# Succession of bacteria and archaea within the soil micro-food web

**DOI:** 10.1101/2024.05.08.593117

**Authors:** Mandip Tamang, Johannes Sikorski, Miriam van Bommel, Marc Piecha, Tim Urich, Liliane Ruess, Katharina Huber, Meina Neumann-Schaal, Michael Pester

## Abstract

Bacterivorous nematodes represent numerically abundant bacterial grazers in the soil micro-food web. Their trophic regulation shapes the soil microbiome, but the underlying population dynamics of bacteria and archaea are poorly understood. Here, we followed bulk soil respiration and time-resolved population dynamics (32 days) of bacterial and archaeal species in response to top-down control by a common bacterivorous soil nematode, *Acrobeloides buetschlii*, bottom-up control by resource amendment via maize litter as well as the combination of both. Addition of maize litter significantly increased soil respiration rates, while bacterivorous nematodes shifted the maximum rate of soil respiration from day 12 to day 6. Underlying bacterial and archaeal abundance changes could be separated into five major response types, dominating in different top-down and bottom-up control scenarios. Individual microbial species switched between response types depending on the different scenarios. In-depth analysis of these differential abundance patterns revealed a broad feeding behavior for *A. buetschlii* on dominating populations of gram-negative bacteria (*Acidobacteriota, Bacteroidota, Gemmatimonatoda, Pseudomonadota*) and ammonia-oxidizing archaea (*Nitrososphaerota*), while discriminating against dominant populations of gram-positive bacteria (*Actinobacteriota, Bacillota*). Combined bottom-up control by maize litter and top-down control by nematode grazing caused a succession of soil microbiota, which was driven by population changes first in the *Bacteroidota*, then in the *Pseudomonadota*, and last in the *Acidobacteriota* and *Nitrososphaerota*. This mechanistic understanding of nematode grazing on soil microbiota population dynamics is essential to inform predictive models of the soil food web.

## Supplementary Table 5 for "Succession of bacteria and archaea within the soil micro-food web"

### Sheet: Export_ASV_to_Excel_19March2024
Supplementary Table 5. Overview over abundance changes, taxonomic affiliation, and response type of dominant ASVs under the different treatment combinations. M – maize litter , N – nematode, + and – signs indicate presence and absence, respectively.
							average 16S rRNA gene copies
							Bact. nematode + maize						Bact. nematode - maize						No nematode + maize						No nematode - maize						Response type in different treatments
ASV_ID	Phylum	Class	Order	Family	Genus	Species	day 0	day 4	day 8	day 16	day 32		day 0	day 4	day 8	day 16	day 32		day 0	day 4	day 8	day 16	day 32		day 0	day 4	day 8	day 16	day 32		+N/+M	+N/-M	-N/+M	-N/-M
0050766f854169d076f6644e01391ba8	Myxococcota	Polyangia	Haliangiales	Haliangiaceae	Haliangium	uncultured_bacterium	34732	106662	120806	85349	102346		34732	96804	77227	68520	96651		79715	98780	49682	51972	105932		79715	121490	68385	58565	87585		NA	NA	NA	NA
00866157edf6c548a844bb3088bfacf9	Acidobacteriota	Vicinamibacteria	Vicinamibacterales	uncultured family	uncultured genus	uncultured_Acidobacteriales	136577	166469	189387	90404	128188		136577	114098	106841	110163	145423		137180	196276	95119	122440	164419		137180	208979	174386	186229	251387		NA	NA	NA	NA
00c5d90ef20f4dec25eba4949224c22c	Gemmatimonadota	Gemmatimonadetes	Gemmatimonadales	Gemmatimonadaceae	Gemmatimonas	unknown	84197	138087	108377	52180	36390		84197	100739	52647	52952	44201		120323	132711	57636	73330	88086		120323	174415	111188	125173	188669		NA	NA	NA	NA
022cfd58802edbd9a7eca0553578291f	Bacteroidota	Bacteroidia	Chitinophagales	Chitinophagaceae	Flavitalea	uncultured_Chitinophagaceae	359223	403879	457659	230343	322743		359223	221186	207629	220030	329309		254434	547137	193478	350574	300007		254434	438538	470481	401654	711911		E	B	D	C
036aaf871641520c5929d61099bb6ba4	Pseudomonadota	Alphaproteobacteria	Rhizobiales	Xanthobacteraceae	uncultured genus	unknown	81272	114760	89156	54995	78450		81272	76517	72841	84677	89391		75722	110900	44740	43755	38460		75722	115816	70995	106080	99254		NA	NA	NA	NA
03ed791c31f337850838f5ec648a73f3	Pseudomonadota	Alphaproteobacteria	Sphingomonadales	Sphingomonadaceae	Sphingomonas	unknown	248081	253180	159812	37335	28379		248081	156124	88201	54345	49468		125807	114492	34050	55098	40949		125807	159502	64005	73977	65763		A	A	NoR	NoR
0414cadc8111a4a7b0d69249656b739c	Bacteroidota	Bacteroidia	Cytophagales	Microscillaceae	Ohtaekwangia	uncultured_bacterium	118137	126739	183026	72106	78877		118137	89288	77316	79641	64142		75140	165484	62797	77598	59742		75140	158993	109759	57536	95338		NA	NA	NA	NA
042ed4ad493d7480bf49efcdb37e6163	Acidobacteriota	Blastocatellia	11-24	11-24	11-24	unknown	17356	10976	13195	15146	22626		17356	12844	11108	16549	24915		13036	44778	7174	22002	18940		13036	27212	37858	81467	77102		NA	NA	NA	NA
0560cc48cbf6beb50e8f12c20c6e9da2	Pseudomonadota	Gammaproteobacteria	Steroidobacterales	Steroidobacteraceae	Steroidobacter	unknown	775766	856883	770872	374653	489450		775766	576253	472603	421372	623334		523783	699963	282561	319634	388771		523783	795420	522497	432949	491266		D	A	D	D
058e6d8ec4bde94d4db28227d0ed35d4	Myxococcota	Myxococcia	Myxococcales	Myxococcaceae	uncultured genus	unknown	41411	123348	94046	29657	33382		41411	74574	67048	38184	54874		122385	132375	68800	47627	54574		122385	179162	74763	85723	68674		NA	NA	NA	NA
05cdcc8add8d97809e864b947fefb70f	Bacteroidota	Bacteroidia	Chitinophagales	Chitinophagaceae	Segetibacter	uncultured_bacterium	102975	105830	119530	51090	61620		102975	56441	52148	58815	58164		87225	159025	49659	83152	64880		87225	112972	88363	96757	123307		NA	NA	NA	NA
05e6b7cd52e75a5fedadda4b41b51394	Acidobacteriota	Holophagae	Subgroup_7	Subgroup_7	Subgroup_7	metagenome	204098	256800	240951	147881	197620		204098	183464	168080	186831	215734		146350	218626	86491	110045	124108		146350	211387	165783	237989	208421		NoR	NoR	D	NoR
05e8b422087270ed4fcfaf95cd8b94a9	Acidobacteriota	Vicinamibacteria	Vicinamibacterales	Vicinamibacteraceae	Vicinamibacteraceae	unknown	147865	195300	199279	119203	124958		147865	140119	122629	136715	154535		116104	205267	100391	98123	103673		116104	207369	132932	191739	247067		NoR	NoR	NoR	D
067b8e7fc5a9eeec4a1c1be27c0a853d	Pseudomonadota	Gammaproteobacteria	Xanthomonadales	Xanthomonadaceae	Luteimonas	unknown	1994384	3043335	1841333	471442	345725		1994384	1513985	901160	695776	567535		581533	694017	270821	336319	280536		581533	1023073	539364	640041	613877		D	A	D	D
06a63142d4ac6adf45d4c452160877ca	Acidobacteriota	Vicinamibacteria	Vicinamibacterales	uncultured family	uncultured genus	unknown	201361	193782	278115	59890	48235		201361	152542	111089	100604	59195		154258	191225	101220	90163	178408		154258	280429	118523	132941	228155		E	A	NoR	D
0807f8121ee3c93194ed3c3830d9e34e	Acidobacteriota	Vicinamibacteria	Vicinamibacterales	Vicinamibacteraceae	Vicinamibacteraceae	unknown	525884	487514	625332	329313	412145		525884	390585	357245	375172	460706		333415	550604	209661	307359	298340		333415	536656	455886	515928	621967		E	B	D	C
0858896600edc74bddeba3df9eb2d7e6	Pseudomonadota	Gammaproteobacteria	Burkholderiales	Nitrosomonadaceae	Ellin6067	uncultured_Oxalobacteraceae	149796	211325	199465	91142	108642		149796	181019	164979	109971	133650		191318	232678	112241	87370	153149		191318	243009	140753	173922	185060		NoR	NoR	D	NoR
0978e5a79f027d4457534cd1baf7e87f	Pseudomonadota	Gammaproteobacteria	Burkholderiales	SC-I-84	SC-I-84	unknown	54363	98704	95758	43687	41012		54363	98233	89971	53578	63071		108181	123187	49651	66551	86749		108181	122120	71683	107928	100663		NA	NA	NA	NA
0a8d82e35d0e99590880756fef659662	Pseudomonadota	Gammaproteobacteria	Gammaproteobacteria_Incertae_Sedis	Unknown_Family	Acidibacter	unknown	76758	112263	111129	56074	64923		76758	62847	30143	45188	52725		73769	116750	41842	29318	37252		73769	69211	56259	59099	51058		NA	NA	NA	NA
0acf15fc6b02eae3ebd6de8b5afd4d12	Gemmatimonadota	Longimicrobia	Longimicrobiales	Longimicrobiaceae	Longimicrobiaceae	uncultured_bacterium	38092	118143	120847	46106	29197		38092	99727	69947	45121	47172		108999	119388	69906	59012	66906		108999	148616	106097	70746	66165		NA	NA	NA	NA
0c5b5f7f07db5fc3b3745ebb1d10ccf7	Pseudomonadota	Gammaproteobacteria	Xanthomonadales	Xanthomonadaceae	uncultured genus	unknown	113800	223581	130329	32504	34792		113800	115051	68118	52949	56022		67484	101320	40937	49588	56935		67484	112158	72557	71597	76967		D	NoR	NoR	NoR
0e9c597e40b11222a52e103e3a3b5beb	Actinobacteriota	Actinobacteria	Frankiales	Geodermatophilaceae	Blastococcus	uncultured_Blastococcus	45602	97377	101470	24634	26591		45602	86761	59550	20874	34470		130641	64033	86240	37226	34469		130641	167541	38330	95404	65236		NoR	NoR	NoR	D
0ff8521ae1d336a151940e9b0ae22608	Pseudomonadota	Alphaproteobacteria	Rhizobiales	Methyloligellaceae	Methyloligellaceae	uncultured_bacterium	44608	51372	51685	23701	33248		44608	52637	46950	40519	60236		136756	60215	49251	23559	31384		136756	174418	29207	86913	54915		NoR	NoR	NoR	D
116e7e8698d756a3de2d72d673d3eb61	Bacteroidota	Bacteroidia	Chitinophagales	Chitinophagaceae	Segetibacter	unknown	99309	137740	155146	64745	90952		99309	69560	75553	113635	83279		72779	149895	59517	90934	84430		72779	118509	103904	92698	150631		NA	NA	NA	NA
11eb836072021d3844cd40b97045cec8	Gemmatimonadota	Gemmatimonadetes	Gemmatimonadales	Gemmatimonadaceae	Gemmatimonas	uncultured_bacterium	223382	258202	334750	142263	154267		223382	197915	155209	149884	193551		144685	226368	82826	128007	125506		144685	209532	160493	166692	204579		E	NoR	D	NoR
127c5591e63cb7d4ce0c520dc4f7d1c1	Pseudomonadota	Alphaproteobacteria	Sphingomonadales	Sphingomonadaceae	Sphingomonas	uncultured_Sphingomonadaceae	646779	657920	256887	49703	36532		646779	356468	150702	80235	47371		258013	337715	86322	83589	52292		258013	450256	192923	175457	156127		A	A	D	D
12e43b71471810b979174778e02bbf7f	Pseudomonadota	Alphaproteobacteria	Rhizobiales	Methyloligellaceae	uncultured genus	unknown	310672	368835	475478	204565	235915		310672	321600	278417	219962	334785		754195	294032	325080	177640	219525		754195	953028	221230	565019	387010		E	NoR	A	D
1315feae182f860cf6dce84ebbf47548	Actinobacteriota	Actinobacteria	Micrococcales	Microbacteriaceae	Agromyces	Agromyces_ramosus	47626	94569	89807	40981	40576		47626	55701	48281	23853	33802		87046	143343	89895	62483	83362		87046	130586	51189	75898	68880		NA	NA	NA	NA
1353f642c0ceed3522984878307a6259	Chloroflexota	Chloroflexia	Thermomicrobiales	AKYG1722	AKYG1722	uncultured_Alphaproteobacteria	19999	38817	37093	29098	16272		19999	29682	34086	22062	35775		89854	108975	53633	49410	91864		89854	140356	88207	72436	185856		NA	NA	NA	NA
13cdacd9dfece141bc31a0cd0987093b	Pseudomonadota	Alphaproteobacteria	Caulobacterales	Caulobacteraceae	uncultured genus	unknown	109292	227313	188995	71552	74511		109292	202515	127610	76354	89766		192527	216192	90656	87799	94476		192527	198403	96801	94408	98372		D	D	D	NoR
14a303e8a85b0b5783bcf7511e2fc4ab	Bacteroidota	Bacteroidia	Chitinophagales	Chitinophagaceae	Chitinophagaceae	Flavisolibacter_sp.	118383	156991	205390	72867	113015		118383	93930	73856	100022	110025		93544	199296	65427	115745	81756		93544	176255	151599	159127	202002		E	NoR	D	NoR
151d336f715d626563f1875957071c52	Myxococcota	Polyangia	Haliangiales	Haliangiaceae	Haliangium	unknown	357302	663621	682435	246297	204787		357302	467324	374951	214487	208740		292979	541839	215540	309938	306617		292979	456272	404840	458785	395791		E	D	D	D
15b0842f86af8b62c4973ade8bb9f3ce	Gemmatimonadota	Gemmatimonadetes	Gemmatimonadales	Gemmatimonadaceae	Gemmatimonas	unknown	83272	117406	91063	48474	42716		83272	87409	61697	46854	29136		85603	134505	49668	66159	63824		85603	121012	96240	111406	178016		NA	NA	NA	NA
15d3b5140ba038e00ce574b76e9202c8	Pseudomonadota	Alphaproteobacteria	Rhizobiales	Rhizobiales_Incertae_Sedis	Nordella	unknown	300277	310099	335487	144450	132735		300277	231648	188814	186839	188645		315386	303833	124654	152563	136570		315386	400832	257781	269672	330241		E	NoR	A	D
16e4096bb9f5ba8efa4570288e8f28d9	Pseudomonadota	Gammaproteobacteria	Burkholderiales	Oxalobacteraceae	uncultured genus	unknown	122639	84485	58239	24745	32374		122639	66909	49590	43288	56089		99150	111821	41631	124443	44022		99150	124110	77001	84289	99501		NA	NA	NA	NA
17b69ff2b4a1e92a9e5bba6036bbda51	Pseudomonadota	Gammaproteobacteria	Burkholderiales	Comamonadaceae	uncultured genus	unknown	123721	158074	161262	49226	33675		123721	117013	90632	54116	64642		114664	127259	45868	72712	43444		114664	121838	82033	69358	78891		E	NoR	NoR	NoR
18150699a5844f1a267f501ffc804243	Gemmatimonadota	Gemmatimonadetes	Gemmatimonadales	Gemmatimonadaceae	Gemmatimonas	uncultured_bacterium	38231	60132	94461	42779	44881		38231	49262	37410	50904	33406		50358	59723	31060	30641	27504		50358	70549	34434	48718	56141		NA	NA	NA	NA
185f4b33cdaf8bc34585e00627fbbe9a	Bacteroidota	Bacteroidia	Sphingobacteriales	env.OPS_17	env.OPS_17	uncultured_Bacteroidetes	132117	221058	412816	232262	366115		132117	162334	169661	195278	279037		64814	127827	46416	131761	90602		64814	79546	97963	105466	166741		E	C	NoR	NoR
1938d28ce5a81665b05019a4b8712f4d	Bacteroidota	Bacteroidia	Chitinophagales	Chitinophagaceae	uncultured genus	unknown	1242519	1988287	2261457	1072439	1912629		1242519	748776	679871	968608	1299427		487369	1417404	493907	1033603	904650		487369	1090348	1134621	1247612	2080031		E	B	D	C
198aa7cf38d15275aa1745db9de5b65a	Acidobacteriota	Vicinamibacteria	Vicinamibacterales	Vicinamibacteraceae	Vicinamibacteraceae	unknown	32353	42453	47430	16989	29764		32353	40310	22142	33020	37101		66686	87096	57694	44877	69584		66686	111354	99086	96156	125967		NA	NA	NA	NA
1abd3eb3aca238844c0316577f23e2aa	Bacillota	Bacilli	Alicyclobacillales	Alicyclobacillaceae	Tumebacillus	uncultured_Alicyclobacillaceae	18378	18635	18726	4630	8889		18378	36400	18317	17817	19715		143986	26813	48934	11293	9549		143986	86192	9628	45512	15936		NoR	NoR	A	A
1ad0a10889a7fb58f2efcd87c34762c8	Acidobacteriota	Blastocatellia	Pyrinomonadales	Pyrinomonadaceae	RB41	unknown	54145	46995	61653	25802	49404		54145	40252	32966	32178	51004		39648	52614	30208	38039	37031		39648	50739	53321	123977	110605		NA	NA	NA	NA
1b315eee2956c287ab6e15e60c1825a6	Chloroflexota	Gitt-GS-136	Gitt-GS-136	Gitt-GS-136	Gitt-GS-136	unknown	128241	144272	199666	68366	91410		128241	154917	131130	132690	171847		230274	328294	129884	153517	170618		230274	376066	293728	329715	518543		E	NoR	D	C
1dbd516a897b858bef9e48dd6b7a57ba	Gemmatimonadota	Longimicrobia	Longimicrobiales	Longimicrobiaceae	YC-ZSS-LKJ147	unknown	96369	215348	340211	188515	244235		96369	199972	163531	179669	270236		174246	216601	114133	140464	199935		174246	217805	250560	239114	358479		E	C	NoR	C
1dd5007c5f51908824a3b7f1484e0cf3	Bacteroidota	Bacteroidia	Chitinophagales	Chitinophagaceae	Aurantisolimonas	Aurantisolimonas_haloimpatiens	162351	351720	482568	178898	277902		162351	113225	98054	132259	125689		53470	169213	68453	139121	93678		53470	117887	94085	100227	120978		E	NoR	NoR	NoR
1e86b8229fd1413c8d11d4d8f67af682	Gemmatimonadota	Gemmatimonadetes	Gemmatimonadales	Gemmatimonadaceae	Gemmatimonas	uncultured_bacterium	93989	114155	142821	63860	79087		93989	95769	94909	72233	75754		59584	79784	38288	37803	38455		59584	86978	70695	58869	80550		NA	NA	NA	NA
1f1211abfc31e2844eaf1e2366e69483	Verrucomicrobiota	Verrucomicrobiae	Pedosphaerales	Pedosphaeraceae	uncultured genus	unknown	102495	127150	161837	124006	198506		102495	79745	84253	111358	167711		68617	136145	53938	88076	101985		68617	107233	101948	110133	193242		NoR	NoR	NoR	C
1f40286aa94c49382926b7af857f8732	Bacteroidota	Bacteroidia	Chitinophagales	Chitinophagaceae	Flavisolibacter	uncultured_Flavobacterium	94211	130802	144919	51595	69135		94211	65696	59147	76147	75830		92282	202387	56002	105003	71460		92282	188552	147537	126335	174654		NoR	NoR	D	NoR
221a2f7048cf60eb5d2b2d9230b363ee	Bacteroidota	Bacteroidia	Cytophagales	Microscillaceae	Ohtaekwangia	unknown	24621	37488	79161	48343	47651		24621	35386	43567	55870	53534		23590	54979	19006	31944	21682		23590	52226	51430	34170	38627		NA	NA	NA	NA
22379f305b59c125c349c710d4256f01	Bacteroidota	Bacteroidia	Sphingobacteriales	env.OPS_17	env.OPS_17	unknown	147292	231072	371789	150535	212997		147292	163631	115499	131271	187262		56685	129903	49681	122183	84415		56685	71695	80465	113698	144291		E	NoR	NoR	NoR
2398db5c4e6f633ea99938dd26353d08	Gemmatimonadota	Gemmatimonadetes	Gemmatimonadales	Gemmatimonadaceae	uncultured genus	unknown	152922	147492	202192	92893	125884		152922	107729	90581	88062	170917		61260	92495	38063	59797	53861		61260	83935	92408	95975	147843		NA	NA	NA	NA
241fa69d6a618d5c20be95bddbfc0607	Planctomycetota	Planctomycetes	Pirellulales	Pirellulaceae	uncultured genus	uncultured_bacterium	80883	93059	161892	81431	88063		80883	64823	82753	107418	108790		54578	106443	36809	31021	59664		54578	125144	85561	43431	143635		NA	NA	NA	NA
25257cfe76553819989178dd9b329db9	Gemmatimonadota	Longimicrobia	Longimicrobiales	Longimicrobiaceae	YC-ZSS-LKJ147	metagenome	109634	272897	374245	169357	147034		109634	243927	192997	143375	130495		166848	175397	69905	95633	101660		166848	161209	114005	100074	111816		E	D	NoR	NoR
2540a4080d9bcabb518e3d6be4419893	Acidobacteriota	Blastocatellia	Pyrinomonadales	Pyrinomonadaceae	RB41	unknown	88656	100408	146479	62127	91313		88656	47368	49360	71638	88849		17840	37812	19901	39849	32052		17840	47185	40756	49537	66260		NA	NA	NA	NA
25af89c595d29d67b6a9bcdeb27dc285	Nitrososphaerota	Nitrososphaeria	Nitrososphaerales	Nitrososphaeraceae	Nitrososphaeraceae	uncultured_euryarchaeote	148036	135956	148768	35972	64810		148036	92488	76321	76947	71313		142537	136051	62252	26340	49497		142537	195491	64438	114442	118306		NoR	NoR	NoR	D
260a3adf777e0ca018bb700d28195d9a	Methylomirabilota	Methylomirabilia	Rokubacteriales	Rokubacteriales	Rokubacteriales	unknown	82775	124846	150873	55100	78382		82775	114948	103539	96879	82881		140596	172191	88836	85422	103161		140596	260973	133267	178403	170247		NoR	NoR	NoR	D
26247a18506b8b2385fcb6460cac1500	Actinobacteriota	Thermoleophilia	Solirubrobacterales	Solirubrobacteraceae	Solirubrobacter	unknown	56406	82005	103303	44242	46656		56406	77856	55306	30227	41952		67854	69155	39209	42067	63731		67854	101155	47896	86714	78572		NA	NA	NA	NA
284c05af282b8d9976fe359734a82f09	Acidobacteriota	Acidobacteriae	Acidobacteriales	Koribacteraceae	Candidatus_Koribacter	uncultured_bacterium	169332	115239	77602	31211	33933		169332	60645	44954	38650	40140		88240	148516	50296	48496	58718		88240	134804	113324	81585	95265		A	A	NoR	NoR
297c3012cf5cedf57fe30881e6ccb58e	Verrucomicrobiota	Verrucomicrobiae	Pedosphaerales	Pedosphaeraceae	uncultured genus	unknown	127275	118450	160419	94946	103488		127275	96619	89524	112865	147639		67949	97383	47600	97270	88822		67949	99418	124342	147870	196757		NoR	NoR	NoR	C
298626c47d1f0c28492788c11beb204b	Actinobacteriota	Rubrobacteria	Rubrobacterales	Rubrobacteriaceae	Rubrobacter	metagenome	22425	36232	40328	16130	14935		22425	48607	33078	6045	31088		59474	26114	29718	10206	20736		59474	81109	23128	48281	43824		NA	NA	NA	NA
29f0a470c6d8d4b87a7f4028a5368bf0	Acidobacteriota	Vicinamibacteria	Vicinamibacterales	uncultured family	uncultured genus	unknown	157228	169146	171745	106751	166690		157228	106123	81869	124181	156723		186142	186726	93911	89151	176116		186142	234211	140779	99825	244799		NoR	NoR	NoR	D
2a13b4250e06e6fc3980788942bf86dc	Pseudomonadota	Alphaproteobacteria	Dongiales	Dongiaceae	Dongia	unknown	279654	304096	438732	174287	275330		279654	265377	255059	235087	278322		175869	281133	122489	150505	145047		175869	296054	232547	270568	317338		E	NoR	D	C
2af1f53667a666db3b8ea9733661a4f1	Acidobacteriota	Vicinamibacteria	Vicinamibacterales	uncultured family	uncultured genus	uncultured_bacterium	121908	101828	151356	72977	69196		121908	81963	81129	75623	102097		117406	142578	63672	52150	100499		117406	223302	98510	87606	139042		NoR	NoR	NoR	D
2c9b1a77aad0dda6fd3f821d6e457970	Nitrososphaerota	Nitrososphaeria	Nitrososphaerales	Nitrososphaeraceae	Nitrososphaeraceae	unknown	877705	759888	950895	412532	703945		877705	818205	789812	863702	1032513		1142123	1637223	495882	600533	683815		1142123	1804011	1196838	1178551	1796060		E	B	D	D
2f63023140502b225dd8c4a47eba0584	Acidobacteriota	Vicinamibacteria	Vicinamibacterales	uncultured family	uncultured genus	uncultured_bacterium	112572	139283	141530	51925	63533		112572	107446	78345	78777	65720		92702	129938	69164	56180	80766		92702	150015	101444	117206	135879		NA	NA	NA	NA
31e7c1b88c1f0b2c31f8220f20336223	Bacteroidota	Bacteroidia	unknown	uncultured family	uncultured genus	unknown	248999	290284	256732	97987	87656		248999	232578	170843	183328	149610		191206	187581	75775	117808	59050		191206	228097	195504	143352	167728		D	NoR	A	NoR
3261f8f3c2dcca6fde149063d4f98d6a	Acidobacteriota	Acidobacteriae	Acidobacteriales	uncultured family	uncultured genus	unknown	67546	88495	115702	58291	71782		67546	86696	54880	63145	69924		42270	69699	29800	35793	43655		42270	57907	85845	63336	52845		NA	NA	NA	NA
3264245bd1f56609a302100993bb52dc	Pseudomonadota	Alphaproteobacteria	Sphingomonadales	Sphingomonadaceae	uncultured genus	unknown	235126	324536	378338	136771	171456		235126	172069	118745	108335	124157		98624	117854	63002	94456	89362		98624	140496	78566	101458	116464		E	A	NoR	NoR
3297cec58a561cf74275376fd679240e	Acidobacteriota	Holophagae	Subgroup_7	Subgroup_7	Subgroup_7	uncultured_bacterium	41596	51958	83781	38773	43405		41596	83717	79123	61512	95255		123112	100275	54926	70014	107108		123112	167383	96155	164011	161998		NA	NA	NA	NA
337cbe4189bba1cb4fbb17decdea8472	Bacteroidota	Bacteroidia	Chitinophagales	Chitinophagaceae	Parafilimonas	uncultured_Bacteroidetes	137121	187875	247155	147311	225507		137121	87784	92088	151543	182547		21468	62504	23368	36173	32218		21468	44776	42489	42352	104972		NA	NA	NA	NA
340575e5417841dac264b4975c1f97f5	Gemmatimonadota	Gemmatimonadetes	Gemmatimonadales	Gemmatimonadaceae	uncultured genus	unknown	33398	42964	48687	29565	28315		33398	38605	33847	29896	35833		40017	48982	24820	27582	41289		40017	50063	42290	47640	88405		NA	NA	NA	NA
3449d836d7fa2bbb995638f90d3f6199	Actinobacteriota	Thermoleophilia	Gaiellales	uncultured family	uncultured genus	unknown	65948	81728	91467	39700	44603		65948	103062	84243	33664	76011		177888	61744	86775	34619	59892		177888	199514	50507	130392	105010		NoR	NoR	A	D
34f7940a5d116b6dee87f72376b77273	Bacteroidota	Bacteroidia	Cytophagales	Hymenobacteraceae	Hymenobacter	unknown	97358	89673	94075	49372	62432		97358	81519	71906	82226	74182		103812	145816	49513	65039	70321		103812	127029	118303	81198	101019		NA	NA	NA	NA
3501d03f4da902cab194448b80dbcb86	Gemmatimonadota	Gemmatimonadetes	Gemmatimonadales	Gemmatimonadaceae	Gemmatimonas	unknown	374157	716442	757787	310869	322176		374157	490591	380391	255119	338063		406427	574012	253461	296649	408780		406427	576155	346209	432869	418281		E	D	D	D
35f6992807184a1337271dbe90045127	Pseudomonadota	Gammaproteobacteria	Burkholderiales	Comamonadaceae	uncultured genus	unknown	157685	347424	197104	85904	87845		157685	177093	164725	88531	92659		118676	125766	46123	39334	53518		118676	190351	78559	94121	73017		D	NoR	NoR	NoR
37061265fc4d03ca3b4b2c887241569c	Acidobacteriota	Vicinamibacteria	Vicinamibacterales	uncultured family	uncultured genus	uncultured_bacterium	103152	93837	86345	49838	59834		103152	72917	71951	61152	81941		128981	117665	59725	42862	71813		128981	186252	64790	103639	90529		NA	NA	NA	NA
382b201fdd77ac154c462475a327eee0	Gemmatimonadota	Gemmatimonadetes	Gemmatimonadales	Gemmatimonadaceae	uncultured genus	unknown	297719	350392	437533	165538	231035		297719	231696	171839	189710	258604		106554	170929	68365	101025	77378		106554	177838	156527	174546	218116		E	B	NoR	NoR
38e970a45faba1d0dca15744d102c59b	Pseudomonadota	Gammaproteobacteria	Burkholderiales	Nitrosomonadaceae	MND1	uncultured_Burkholderiales	463490	673595	917806	452812	393056		463490	450461	438171	460000	394397		360061	510692	170353	206217	201361		360061	410731	271750	215160	265660		E	NoR	D	D
3996cb9e3a2ad0d1ffb0b8cd3ec17faf	Bacteroidota	Bacteroidia	Sphingobacteriales	KD3-93	KD3-93	unknown	48866	99710	231992	107642	93692		48866	76555	113728	115285	65947		65463	56596	21157	19866	11206		65463	58967	37068	33171	38236		E	NoR	NoR	NoR
3a36a03d13839816f28f3bb65982a6ba	Verrucomicrobiota	Verrucomicrobiae	Chthoniobacterales	Xiphinematobacteraceae	Candidatus_Xiphinematobacter	uncultured_bacterium	68948	88407	70975	23431	41179		68948	57226	52569	51892	46533		181464	88251	66436	23235	31346		181464	214515	41998	108552	86267		NoR	NoR	A	D
3beae724050afb590ade4365f1f3f708	Myxococcota	bacteriap25	bacteriap25	bacteriap25	bacteriap25	unknown	129083	184744	187477	75031	101136		129083	127608	112187	166064	183213		133093	144002	53319	58611	54787		133093	211209	111487	112710	72258		NoR	NoR	NoR	D
3c1bb0eb340ef00623c7fb7a4b338108	Verrucomicrobiota	Verrucomicrobiae	Chthoniobacterales	Chthoniobacteraceae	Candidatus_Udaeobacter	unknown	115567	119189	147202	65151	46848		115567	64608	79122	75315	66262		53891	63822	24225	26715	30975		53891	96643	47122	48446	69014		NA	NA	NA	NA
3c75442177f5d8ebee9c071cbf325997	Acidobacteriota	Vicinamibacteria	Vicinamibacterales	Vicinamibacteraceae	Vicinamibacteraceae	unknown	207225	252137	350588	178229	231895		207225	192322	190297	191136	247873		173348	274252	100709	124588	126645		173348	325806	210141	225778	270077		E	NoR	D	D
3ceadba9db2026a354794fb0ddfa2af8	Acidobacteriota	Vicinamibacteria	Vicinamibacterales	uncultured family	uncultured genus	unknown	159588	124692	129736	75097	78926		159588	94714	78933	84513	78674		132344	137273	73710	51841	100895		132344	186888	117007	111327	143517		NA	NA	NA	NA
3e37cbf592eed8db558988be92d6cc49	Bacillota	Bacilli	Bacillales	Bacillaceae	Bacillus	Bacillus_bataviensis	104449	1376084	167488	66408	97454		104449	106937	100036	76828	100335		565143	209057	227025	61169	61628		565143	661486	79126	361460	139081		D	NoR	A	D
3fdcd3dd6aef6fe49179cc68f6339810	Myxococcota	Polyangia	Haliangiales	Haliangiaceae	Haliangium	uncultured_bacterium	51242	157939	315453	112239	48493		51242	137036	143704	76628	52756		78213	193230	76006	59594	41206		78213	148994	116229	91654	51851		E	NoR	D	NoR
4053c7e37bbd7c37f4279584ab0f1dde	Pseudomonadota	Gammaproteobacteria	Steroidobacterales	Steroidobacteraceae	uncultured genus	unknown	133834	168340	175817	74728	88883		133834	141511	128706	105138	132808		217248	265179	99828	104583	113388		217248	336495	200736	264371	235477		NoR	NoR	D	D
420dcfc5dd60a537f01390ac5706fcfa	Actinobacteriota	Thermoleophilia	Gaiellales	uncultured family	uncultured genus	unknown	96115	113026	117414	55436	65001		96115	73974	73718	65660	74933		91748	120536	39558	45535	52055		91748	96534	79740	86045	108304		NA	NA	NA	NA
42af82dc5b17af74c7dd0432f4426300	Bacteroidota	Bacteroidia	Chitinophagales	Chitinophagaceae	Flavisolibacter	unknown	211095	257566	255618	141526	168113		211095	131946	133699	152775	166668		134936	277626	101794	197331	130242		134936	225223	202439	244718	280276		NoR	NoR	D	C
42cfd6b816596ef9a2c8f05b6320bb81	Pseudomonadota	Gammaproteobacteria	Xanthomonadales	Xanthomonadaceae	uncultured genus	unknown	580759	1196240	784422	219702	209305		580759	611235	385193	289287	267041		355971	463236	180484	213067	201028		355971	653118	330719	402444	309047		D	D	D	D
42ff53b0cf773a53174cfec56829c6f0	Acidobacteriota	Holophagae	Subgroup_7	Subgroup_7	Subgroup_7	unknown	31692	34910	45590	32459	29022		31692	47938	44887	40063	63147		73880	84085	28633	47405	59166		73880	104819	68968	102487	86740		NA	NA	NA	NA
4393df8c492f76b8f76211c921bc47fd	Gemmatimonadota	Gemmatimonadetes	Gemmatimonadales	Gemmatimonadaceae	uncultured genus	unknown	300743	345570	456789	222220	342333		300743	219897	223302	239160	362575		110431	208934	81616	120583	115692		110431	186692	167462	230423	312616		E	B	D	C
43ebae73b6fba481845d130cc4059495	Pseudomonadota	Alphaproteobacteria	Rhizobiales	Xanthobacteraceae	uncultured genus	unknown	63362	67174	76719	29129	27102		63362	62436	45927	29940	41587		150334	55677	66478	33340	44564		150334	167943	46115	122552	67651		NoR	NoR	NoR	D
442411b37dfe6161a76bb1c623018db1	Bacteroidota	Bacteroidia	Chitinophagales	Chitinophagaceae	Flavitalea	unknown	265631	280668	416046	172670	264074		265631	170769	135809	191102	257255		144402	335278	117591	226837	200356		144402	272479	276037	257301	399679		E	B	D	C
4426775da08f200ca83b9169b31d0f49	Bacteroidota	Bacteroidia	Chitinophagales	Chitinophagaceae	uncultured genus	unknown	477491	600142	576005	191973	196828		477491	278279	216678	199156	217207		304810	693714	245699	497339	344315		304810	607392	484835	321644	450035		D	A	D	D
44750c3e145643f40aec96da85f771f8	Gemmatimonadota	Gemmatimonadetes	Gemmatimonadales	Gemmatimonadaceae	Gemmatimonas	uncultured_bacterium	193496	225581	327833	169717	194959		193496	164285	147643	153862	177992		138883	215790	87801	116139	118504		138883	209815	193889	222262	228575		E	NoR	D	NoR
44d26a573db1faced0b50efe8b2ea5ac	Bacteroidota	Bacteroidia	Chitinophagales	Chitinophagaceae	Parafilimonas	metagenome	143199	165673	219345	127947	221773		143199	84401	76459	128581	171831		15065	41711	14257	35606	20674		15065	33143	28567	33177	70940		NA	NA	NA	NA
44d6f8444941ff8207c636a5132c4d8b	Acidobacteriota	Blastocatellia	Blastocatellales	Blastocatellaceae	Stenotrophobacter	uncultured_soil	88155	127710	152103	52387	75832		88155	86207	85715	84200	113224		115020	249511	84858	114470	126157		115020	227690	185057	171423	265411		NoR	NoR	D	C
4549e0019639eb21286a9d361c125ae5	Acidobacteriota	Vicinamibacteria	Vicinamibacterales	Vicinamibacteraceae	Vicinamibacteraceae	unknown	74066	113698	141884	95400	161227		74066	67785	81071	134809	244220		132073	171015	84803	99348	188084		132073	157078	178791	141838	399040		NoR	C	NoR	C
461d8e0b0cd851f7aecfaae8c7e834df	Bacteroidota	Bacteroidia	Chitinophagales	Chitinophagaceae	uncultured genus	unknown	359884	471657	580889	260943	455487		359884	270558	213708	292493	403233		126903	201436	70927	126553	85077		126903	205044	197987	271584	255787		E	B	D	C
470785b50a5c0d59196592dc923d865e	Acidobacteriota	Acidobacteriae	Bryobacterales	Bryobacteraceae	Bryobacter	unknown	41440	43583	35611	19625	13777		41440	33697	33193	26441	33199		62329	80570	36562	45402	17567		62329	114246	49790	63605	45029		NA	NA	NA	NA
47510bf40df2c64904fb69b603a811bd	Acidobacteriota	Vicinamibacteria	Vicinamibacterales	uncultured family	uncultured genus	unknown	176356	157357	171890	63114	57569		176356	115648	124674	112681	77272		229975	182761	90261	70036	112935		229975	381997	169746	126053	126795		NoR	NoR	A	D
476314768821f3300d01ad5e7b500802	Acidobacteriota	Vicinamibacteria	Vicinamibacterales	uncultured family	uncultured genus	unknown	58538	69710	97050	35147	46023		58538	66904	60896	70166	82965		112467	87289	49053	40952	71383		112467	157703	65130	50067	82613		NA	NA	NA	NA
477f239fd12580ca8e04dfad750f69e8	Bacteroidota	Bacteroidia	Chitinophagales	Chitinophagaceae	Flavisolibacter	unknown	335749	437560	587349	301042	504871		335749	179694	166626	186009	244405		100794	263496	91501	210461	186817		100794	189973	186301	199820	305964		E	B	D	C
47bd75f04a4b314ce6da32f8107b2ee4	Chloroflexota	Chloroflexia	Chloroflexales	Herpetosiphonaceae	Herpetosiphon	uncultured_Chloroflexi	21264	69385	105810	53209	57187		21264	33429	37334	24750	25521		30710	32673	21968	27063	30581		30710	42686	17237	34554	25970		NA	NA	NA	NA
48a8a12a5295856096da3f4fe714faf1	Myxococcota	Polyangia	Polyangiales	BIrii41	BIrii41	unknown	36606	66016	120361	78691	145312		36606	40116	67330	21382	32092		38629	61717	35065	19551	24437		38629	56417	40415	43435	44207		NA	NA	NA	NA
48ae2b2ac50e26aa630b043ca005b413	Acidobacteriota	Blastocatellia	Blastocatellales	Blastocatellaceae	uncultured genus	unknown	298334	479942	642267	296570	352216		298334	287811	270719	297128	358220		228346	566969	186500	306680	320989		228346	465992	420769	417846	670856		E	NoR	D	C
498c8fa0936f905893eaddbbc56fdeea	Acidobacteriota	Vicinamibacteria	Vicinamibacterales	uncultured family	uncultured genus	uncultured_bacterium	64098	42372	62199	30314	34635		64098	56302	64163	42797	47606		120998	96411	45145	33539	54396		120998	185480	57733	92668	74145		NoR	NoR	NoR	D
49ef55e425bbc6632ea91942b9358a6f	Pseudomonadota	Gammaproteobacteria	Burkholderiales	SC-I-84	SC-I-84	agricultural_soil	529934	557232	533924	199654	257121		529934	400939	310224	310873	404989		285097	400242	147151	192819	257194		285097	458849	291552	342095	418074		D	A	D	D
4bb35aa28e7c9f218eef83692d25043b	Verrucomicrobiota	Verrucomicrobiae	Pedosphaerales	Pedosphaeraceae	uncultured genus	unknown	133005	119477	146124	83862	90168		133005	108550	88481	103603	129909		114821	213305	67637	80630	74460		114821	174853	110010	135407	164202		NoR	NoR	D	NoR
4cfd9f9d0288cce5467905b13566065c	Myxococcota	Polyangia	Haliangiales	Haliangiaceae	Haliangium	uncultured_Myxococcales	105157	110754	131725	50311	41161		105157	116279	84031	56242	76524		115368	141316	46952	51167	63538		115368	188110	85667	110649	94400		NA	NA	NA	NA
4d54d97cb99bc266cb65ecc9dd332b30	Acidobacteriota	Holophagae	Subgroup_7	Subgroup_7	Subgroup_7	unknown	63151	75011	98464	45004	44598		63151	63251	67899	80205	74458		63139	88393	27917	39523	72300		63139	113957	68256	77804	108153		NA	NA	NA	NA
4e5a0bee0eb483e51cb53759ff0cbd92	Verrucomicrobiota	Verrucomicrobiae	Chthoniobacterales	Chthoniobacteraceae	Chthoniobacter	unknown	161212	235442	254644	127438	170792		161212	130690	126084	173002	143452		83486	141066	44907	98865	118531		83486	154900	112296	154681	194922		E	NoR	NoR	NoR
4e66ace974b7ec59f6b5da67cf553673	Bacteroidota	Bacteroidia	Cytophagales	Microscillaceae	Ohtaekwangia	unknown	93886	92090	76594	56644	54836		93886	48472	29816	35221	48624		34455	73675	28880	68352	24550		34455	86842	41012	62474	58679		NA	NA	NA	NA
4f22917bef8d01d2842eea37f5c16094	Acidobacteriota	Subgroup_25	Subgroup_25	Subgroup_25	Subgroup_25	uncultured_bacterium	51246	65276	57906	46063	48724		51246	43074	48255	59497	71620		99425	117612	51403	58573	46084		99425	158902	107162	115096	113414		NA	NA	NA	NA
4fafe95b65dd85599d9350661e81bec8	Acidobacteriota	Holophagae	Subgroup_7	Subgroup_7	Subgroup_7	unknown	128259	111338	112726	50459	63416		128259	79918	65665	71229	102893		59769	109390	37599	48335	57288		59769	87608	67845	88923	104801		NA	NA	NA	NA
50224a2e7aa07e4a1283c1649cd0c8c9	Pseudomonadota	Gammaproteobacteria	Burkholderiales	Oxalobacteraceae	Massilia	Massilia_timonae	208977	512273	385033	118740	110264		208977	302642	226719	144750	146437		264307	218682	94570	96935	78706		264307	223305	148722	154904	135414		D	D	A	A
51aec9766e76618094c0e4f03856dc70	Pseudomonadota	Gammaproteobacteria	CCD24	CCD24	CCD24	uncultured_gamma	596132	757469	999937	520378	551871		596132	654453	562754	550010	615490		634551	848648	370605	493710	587008		634551	874713	549153	689089	720005		E	NoR	D	D
5218f4eba15e0a2c396c65c78a9a9eb1	Pseudomonadota	Alphaproteobacteria	Elsterales	uncultured family	uncultured genus	uncultured_Acetobacteraceae	120251	75698	51301	13195	10319		120251	78294	43649	35673	19359		133255	65599	21171	15653	16931		133255	99073	52246	39046	38899		NA	NA	NA	NA
52505c0766530ba32e3357ad5e8d1a80	Acidobacteriota	Vicinamibacteria	Vicinamibacterales	uncultured family	uncultured genus	unknown	42472	52301	53559	26560	30919		42472	41796	28894	46057	42671		71903	56417	33985	23459	24032		71903	119989	59245	82319	70293		NA	NA	NA	NA
52f9d4434e8d1d2e531c4cbd6bd71494	Pseudomonadota	Gammaproteobacteria	Diplorickettsiales	Diplorickettsiaceae	Aquicella	uncultured_bacterium	105575	229645	901987	385842	465401		105575	141507	331670	457415	491924		23525	26148	17169	57273	39010		23525	65380	30311	75162	48433		E	C	NoR	NoR
53d5a33e2c05990dcb2229df442bc735	Acidobacteriota	Vicinamibacteria	Vicinamibacterales	Vicinamibacteraceae	Vicinamibacteraceae	unknown	128266	151976	218112	98695	146580		128266	100369	102035	108615	116230		132201	168851	63698	98205	103086		132201	171675	126595	121937	165618		NA	NA	NA	NA
5515b27390eee0ec236fa2d6e9c89471	Pseudomonadota	Gammaproteobacteria	Burkholderiales	Nitrosomonadaceae	Nitrosospira	unknown	303424	388060	415501	164004	158543		303424	199749	207945	249949	270826		122487	191244	61279	69630	52791		122487	194235	135289	125817	175800		E	NoR	D	NoR
56ffc3a1273668bb1918767428fe00b8	Acidobacteriota	Blastocatellia	Pyrinomonadales	Pyrinomonadaceae	RB41	unknown	59271	117455	106486	41396	49476		59271	60019	44574	51164	74222		53819	119236	36901	59215	51231		53819	110700	90427	101896	132124		NA	NA	NA	NA
571d06e0713ba4e6ae3705565cb4cda3	Nitrososphaerota	Nitrososphaeria	Nitrososphaerales	Nitrososphaeraceae	uncultured genus	unknown	297429	253391	284033	93083	149867		297429	167432	159827	148321	181489		221609	252500	85654	66520	65737		221609	322495	154818	204678	228425		A	A	D	D
5793cab0d80f77994b8e4df1a4f9dba1	Nitrososphaerota	Nitrososphaeria	Nitrososphaerales	Nitrososphaeraceae	Nitrososphaeraceae	unknown	132962	118959	179415	68552	100197		132962	116812	143777	97009	163509		671210	268102	243069	114509	152694		671210	810856	180582	441197	270402		NoR	NoR	A	D
57e4b2e959da9a33960a5380af8df008	Pseudomonadota	Alphaproteobacteria	Rhizobiales	Xanthobacteraceae	Rhodoplanes	unknown	67679	142284	137112	56874	57183		67679	111905	105264	68598	79004		79380	118756	60587	95191	116040		79380	128031	122112	134590	165507		NA	NA	NA	NA
597ee5fdbb72d52a95cddd2cf81c4ef6	Chloroflexota	TK10	TK10	TK10	TK10	uncultured_bacterium	74808	81498	113436	62710	79863		74808	63456	87290	84529	108952		86495	92971	43442	49982	61429		86495	122669	81688	65494	83965		NA	NA	NA	NA
5997d5e444edc6d92a6b19ff8db57367	Chloroflexota	Chloroflexia	Chloroflexales	Roseiflexaceae	uncultured genus	uncultured_bacterium	38574	42614	59392	25162	31738		38574	35672	26097	40405	44752		55509	45672	34628	20603	28209		55509	56606	27711	41944	38909		NA	NA	NA	NA
59b93e947f0be6d0896f60a3814b15bc	Myxococcota	bacteriap25	bacteriap25	bacteriap25	bacteriap25	unknown	53921	69699	75078	28132	27450		53921	53298	44799	49871	64358		202260	58508	49911	16414	28567		202260	134469	31467	78405	56287		NoR	NoR	A	A
59f92db3c23401287dabc94e32404963	Verrucomicrobiota	Verrucomicrobiae	Opitutales	Opitutaceae	Opitutus	uncultured_bacterium	116167	132597	114907	66243	84228		116167	80835	71342	86788	95710		93784	124547	57262	78927	53852		93784	134985	112852	113624	129856		NA	NA	NA	NA
5b7abc8bf8bb2cab8f857e8c99af6754	Pseudomonadota	Alphaproteobacteria	Sphingomonadales	Sphingomonadaceae	Sphingomonas	unknown	232563	311497	309856	83661	89006		232563	208808	125664	100332	99859		109115	168393	50006	67832	58050		109115	161606	77117	96118	126888		D	A	NoR	NoR
5caefcf4e59d47acf1eefd2a679ac15a	Pseudomonadota	Gammaproteobacteria	Burkholderiales	TRA3-20	TRA3-20	unknown	131160	156908	203148	84099	96866		131160	111481	118847	107300	133071		64842	100556	35627	48563	48566		64842	122311	71303	82655	93780		NA	NA	NA	NA
5cfa4ee8e637625404d1537bd0e9473a	Myxococcota	Polyangia	Polyangiales	Polyangiaceae	Pajaroellobacter	unknown	50072	142934	296552	121515	40576		50072	99584	129986	94883	39089		38490	81952	41803	61498	86338		38490	66046	53857	71887	60584		E	NoR	NoR	NoR
5eca1fd932ae8c9e3692d7a12b69f963	Planctomycetota	Planctomycetes	Gemmatales	Gemmataceae	Gemmata	uncultured_bacterium	82913	105972	142475	67390	110650		82913	64932	74399	72342	111416		43829	113915	55906	54064	86311		43829	144229	87372	110180	223222		NoR	NoR	NoR	C
5eee767c10793a49e21d3873356a6cae	Myxococcota	Myxococcia	Myxococcales	Myxococcaceae	uncultured genus	uncultured_bacterium	104282	117125	134589	49970	27448		104282	115016	84090	52000	23831		114518	152421	52266	49500	29617		114518	126422	107438	91825	56781		NoR	NoR	D	NoR
5f0ee413a40e6be2ef51b7f6ead41350	Nitrososphaerota	Nitrososphaeria	Nitrososphaerales	Nitrososphaeraceae	Nitrososphaeraceae	unknown	40355	64062	128884	42323	118347		40355	126907	180460	99039	199476		275988	251188	137730	164559	250881		275988	386761	312230	339322	532269		NoR	C	B	C
6098b8078b1275e0189a6c13c8891048	Gemmatimonadota	Gemmatimonadetes	Gemmatimonadales	Gemmatimonadaceae	uncultured genus	uncultured_proteobacterium	100042	91262	104220	56652	63482		100042	82259	78586	49085	78656		190677	198558	99055	67654	83751		190677	299495	217626	136154	218484		NoR	NoR	D	D
60d03e4a869bcab5dcad1a09671732d9	Pseudomonadota	Alphaproteobacteria	Sphingomonadales	Sphingomonadaceae	Sphingomonas	unknown	4882240	5721474	3051486	930610	867740		4882240	2506528	1431021	1036612	1138334		2496694	4161231	1182359	1709276	1436715		2496694	4328533	2449235	2919968	3049734		D	A	D	D
626f395473c86aac3715328352406036	Bacteroidota	Bacteroidia	Chitinophagales	Chitinophagaceae	uncultured genus	unknown	1500070	1956073	984579	267820	255983		1500070	827465	477959	430131	399359		799264	1518344	469486	674100	431636		799264	1543722	1387637	1131420	1536587		D	A	D	D
62e793aa4f79748b14722650dbccfb71	Acidobacteriota	Blastocatellia	Pyrinomonadales	Pyrinomonadaceae	RB41	unknown	111710	167198	207273	106111	144087		111710	85288	85170	101793	127907		50663	103682	38775	66819	67768		50663	102444	91050	99754	148772		NA	NA	NA	NA
63e3f447ec708886c94765d9e04d00ac	Acidobacteriota	Blastocatellia	Pyrinomonadales	Pyrinomonadaceae	RB41	unknown	164459	195604	241994	100631	132527		164459	115477	122382	133654	137632		98985	191772	49006	94631	105376		98985	161044	166188	159652	260565		E	NoR	D	C
650e6f7309830e607f75229117b20764	Pseudomonadota	Gammaproteobacteria	Xanthomonadales	Xanthomonadaceae	Lysobacter	Lysobacter_dokdonensis	766730	1523028	913046	283326	265614		766730	782340	543071	402441	390220		493284	571773	232142	289298	298118		493284	810964	465697	529170	445734		D	D	D	D
66ba7b550c36f7f1ccba9bc99b2e79cf	Bacteroidota	Bacteroidia	Chitinophagales	Chitinophagaceae	uncultured genus	unknown	147461	148024	127018	63867	71013		147461	66487	77495	69146	72041		76244	119886	44036	66907	50187		76244	129085	87317	55882	79975		NA	NA	NA	NA
67909ff8677914321c7a645c7f840896	Gemmatimonadota	Gemmatimonadetes	Gemmatimonadales	Gemmatimonadaceae	Roseisolibacter	unknown	55668	184564	186481	66089	56996		55668	208015	142127	67813	94807		171386	201710	74381	78106	135987		171386	230467	124208	139223	112911		E	D	D	NoR
67a8f5b474922e676c76770e10704a97	Gemmatimonadota	Gemmatimonadetes	Gemmatimonadales	Gemmatimonadaceae	uncultured genus	unknown	88291	156566	105781	47642	48864		88291	112828	82465	48884	71183		95903	93375	56890	37950	53376		95903	125627	73408	80474	67409		NA	NA	NA	NA
67f20a2bd0f0de1c631f08b037c0aef2	Myxococcota	Myxococcia	Myxococcales	Myxococcaceae	P3OB-42	metagenome	184103	167821	198777	65839	46811		184103	115410	67570	38519	29027		130846	177746	75665	98848	67178		130846	189579	123119	102474	83523		E	A	NoR	NoR
68b82bd3f0643d0ffe1b66e2836bef4a	uncultured phylum	unknown	unknown	uncultured family	uncultured genus	unknown	136573	335624	567256	183559	190136		136573	256023	203987	140265	152522		141750	356025	154005	168832	164574		141750	307213	245551	221460	204988		E	NoR	D	D
694b72d69aac94a1d8c4e32214e0725e	Pseudomonadota	Gammaproteobacteria	Burkholderiales	TRA3-20	TRA3-20	uncultured_beta	780265	961845	1203909	479899	425798		780265	610344	649402	769277	681193		375251	625509	223306	296851	204588		375251	571340	507020	526699	547059		E	B	D	D
69ad7f473e21688f395c871acd0a86dd	Nitrososphaerota	Nitrososphaeria	Nitrososphaerales	Nitrososphaeraceae	Nitrososphaeraceae	uncultured_euryarchaeote	42851	40481	43317	16530	22934		42851	21620	29626	32421	31547		82870	34740	28757	16899	15164		82870	111362	23367	60447	41405		NA	NA	NA	NA
6a8a80c658879801f8911c4b36cd3745	Chloroflexota	Chloroflexia	Thermomicrobiales	JG30-KF-CM45	JG30-KF-CM45	unknown	14036	30129	49551	16806	17874		14036	32944	29541	16223	18999		71109	33013	35928	16789	19119		71109	97974	26149	60806	49988		NA	NA	NA	NA
6b309585691e21ec5a0c2706e3c399c1	Pseudomonadota	Gammaproteobacteria	Burkholderiales	Oxalobacteraceae	Massilia	Massilia_timonae	141600	86892	84186	36129	35147		141600	175596	121997	140895	121457		221579	121527	59054	57871	44340		221579	155708	96578	92374	104717		NoR	NoR	A	A
6c178cce4595cdbd601c6a678885170e	Pseudomonadota	Alphaproteobacteria	Caulobacterales	Caulobacteraceae	Phenylobacterium	unknown	73976	107678	114273	52183	51929		73976	93470	72498	68717	70996		86727	79366	38167	44773	53139		86727	92342	54725	73038	78718		NA	NA	NA	NA
6c40182ee420da984da036cca1d2d94e	Bacillota	Bacilli	Paenibacillales	Paenibacillaceae	Paenibacillus	unknown	28710	188388	117861	20027	24199		28710	31391	28731	19991	26683		235742	291653	70030	32799	15290		235742	188139	20346	96898	44595		D	NoR	D	A
6cada2f9db1e861004c9e71ae776527d	Verrucomicrobiota	Verrucomicrobiae	Chthoniobacterales	Chthoniobacteraceae	Candidatus_Udaeobacter	uncultured_Verrucomicrobia	84412	117328	107806	61927	86406		84412	82964	71515	90724	111493		56863	116052	36751	59321	70723		56863	118653	84564	77435	129379		NA	NA	NA	NA
6e42e27ecbe6e174fded3ad9243254da	Bacteroidota	Bacteroidia	Chitinophagales	Chitinophagaceae	Niastella	uncultured_Niastella	48864	63286	57868	24402	30228		48864	27510	21984	32120	30209		22842	52949	16246	44033	23540		22842	56335	35142	31829	47503		NA	NA	NA	NA
6eead0dda1f5d9610ab482ee0a919852	Acidobacteriota	Vicinamibacteria	Vicinamibacterales	Vicinamibacteraceae	Vicinamibacteraceae	unknown	348317	467764	562644	245188	309680		348317	300660	262105	268137	285391		297424	451176	174706	249692	249845		297424	383265	309862	368820	441339		E	NoR	D	C
6ef2af33cd6c7a4318f0a86bc2507739	Bacillota	Bacilli	Paenibacillales	Paenibacillaceae	Paenibacillus	Paenibacillus_alginolyticus	38010	162467	119133	23688	31169		38010	46662	30941	18404	40853		203890	456085	132693	62523	30714		203890	240141	37187	146942	63224		D	NoR	D	D
708610a1e248781ad71fe722b3afdc81	Gemmatimonadota	Gemmatimonadetes	Gemmatimonadales	Gemmatimonadaceae	Gemmatimonas	uncultured_bacterium	80997	151273	218732	122508	146170		80997	109553	98455	113844	131210		105402	126498	45892	63227	66118		105402	129595	98657	96432	125827		E	NoR	NoR	NoR
70940ba2b7a75f9aca2cbae1cbc54fd4	Actinobacteriota	Thermoleophilia	Gaiellales	Gaiellaceae	Gaiella	unknown	93510	144663	160264	52760	84109		93510	145493	121674	57026	93763		173444	144615	93607	62164	123485		173444	256932	104596	179681	195336		NoR	NoR	NoR	D
71542efb35c4ad60556b3c31c63dfb79	Gemmatimonadota	Gemmatimonadetes	Gemmatimonadales	Gemmatimonadaceae	Gemmatimonas	unknown	60247	59551	71670	39557	42426		60247	45648	46435	35777	49597		63881	101749	33940	47372	44071		63881	88764	71916	71096	84166		NA	NA	NA	NA
71582281edf705eb59a48c1a50e59a86	Pseudomonadota	Alphaproteobacteria	Rhizobiales	Devosiaceae	Devosia	Devosia_humi	120428	153515	308852	119770	144935		120428	84433	104065	63652	68057		85305	108478	53822	56395	54850		85305	112924	47207	74347	71563		E	NoR	NoR	NoR
7193adc3155a82f64672663cec4a2658	Pseudomonadota	Alphaproteobacteria	Sphingomonadales	Sphingomonadaceae	Sphingomonas	unknown	664670	849596	658765	165586	135044		664670	416194	300311	219077	169481		186725	281201	71603	95744	77128		186725	264790	169172	124174	198922		D	A	D	D
7361aaa7a1bae0a738b6328e966c29bd	Bacteroidota	Bacteroidia	Sphingobacteriales	Sphingobacteriaceae	uncultured genus	unknown	1493701	1106189	834830	348225	357892		1493701	1038503	803922	845222	678022		1169352	1319804	391648	431247	364611		1169352	1647414	1204434	775656	984480		A	A	D	D
73d56087fc7bb8ffc1bd53b237cb72af	Pseudomonadota	Gammaproteobacteria	Burkholderiales	Nitrosomonadaceae	MND1	unknown	434416	500392	649970	297696	340364		434416	382492	354325	405467	417888		448245	475315	167353	186798	198298		448245	443398	305127	206045	294994		E	NoR	D	A
74d91537208a638b71661371eeec362f	Actinobacteriota	Actinobacteria	Micromonosporales	Micromonosporaceae	Dactylosporangium	unknown	50248	37815	66434	42998	74194		50248	37057	53232	22644	25343		53310	64460	42566	73644	92241		53310	73393	51688	88785	88553		NA	NA	NA	NA
74f22a21a9032b0e0eeb2dbc2c5e2675	Verrucomicrobiota	Verrucomicrobiae	Pedosphaerales	Pedosphaeraceae	Pedosphaeraceae	unknown	192842	191482	291856	172909	217319		192842	145936	141723	198432	229626		168927	271144	107772	178661	126381		168927	214006	205680	181317	265014		NoR	NoR	D	NoR
751e4748f5dc8bab847df3cc6ac4dde3	Actinobacteriota	Thermoleophilia	Gaiellales	Gaiellaceae	Gaiella	unknown	23069	36491	42747	22691	28521		23069	45948	39912	25490	33404		103111	71233	37821	29190	37138		103111	144671	66231	84623	97626		NA	NA	NA	NA
757d2e39206866545010c4afcc44f748	Actinobacteriota	Actinobacteria	Micrococcales	Micrococcaceae	Pseudarthrobacter	Pseudarthrobacter_polychromogenes	326961	480375	454866	166911	194063		326961	240754	198217	116957	192158		672131	519688	414764	312248	213633		672131	797164	150376	502511	292620		D	A	A	D
75e30b19f3321537b7adbe6ad2a283e5	Acidobacteriota	Vicinamibacteria	Vicinamibacterales	Vicinamibacteraceae	Vicinamibacteraceae	unknown	159080	195353	237081	88598	152100		159080	127906	144782	128210	150462		121356	180322	66607	103195	114436		121356	194243	129449	175157	198696		E	NoR	NoR	NoR
7836048f7d9ae0e6adb2d683f4ef626e	Sumerlaeota	Sumerlaeia	Sumerlaeales	Sumerlaeaceae	Sumerlaea	uncultured_Acidobacteria	135856	158171	186917	63117	73090		135856	79190	84798	109599	89279		45773	105240	28980	40798	35722		45773	79562	55938	45651	120003		E	NoR	NoR	NoR
78bdaddc87aa1a0c906e132400f763aa	Pseudomonadota	Alphaproteobacteria	Rhizobiales	Beijerinckiaceae	Microvirga	unknown	53062	38900	56401	13764	11759		53062	31032	37240	25371	30641		113643	66648	33213	32584	31584		113643	117033	35038	71099	54851		NA	NA	NA	NA
78d31cb05c25ff370d0c672b096a5816	Myxococcota	Myxococcia	Myxococcales	Myxococcaceae	KD3-10	metagenome	176129	133582	90641	27500	15946		176129	77330	45609	19109	21294		75687	166892	41544	42826	31759		75687	98397	70827	34657	36866		A	A	D	NoR
79e77aa5a9be5b0ddc7d036713aae448	Pseudomonadota	Gammaproteobacteria	Burkholderiales	Sutterellaceae	uncultured genus	uncultured_bacterium	195132	236012	323195	143156	177512		195132	156585	146425	181738	207000		92865	159992	62302	100109	90607		92865	159832	126048	162139	231731		E	NoR	NoR	C
7a20cfa8dce9fe272ee7c49371ca7d38	Chloroflexota	TK10	TK10	TK10	TK10	uncultured_Chloroflexus	153721	116388	132220	55338	82180		153721	105177	89547	71018	91887		115489	104906	63408	46150	65325		115489	142327	58607	85855	93264		NA	NA	NA	NA
7af64b911999bcf570f167fce4226167	Acidobacteriota	Vicinamibacteria	Vicinamibacterales	uncultured family	uncultured genus	uncultured_bacterium	26097	32921	38651	19189	24578		26097	31950	13742	11653	17346		115300	33058	35500	14277	26826		115300	132632	28256	65957	45907		NA	NA	NA	NA
7be80b5ab2d88ce25fbacfb8a15ba5d6	Bacteroidota	Bacteroidia	Chitinophagales	Chitinophagaceae	Ferruginibacter	unknown	90517	106768	128262	58966	103258		90517	59271	70402	73868	65823		41708	79220	24694	59158	43471		41708	55124	59941	50484	69684		NA	NA	NA	NA
7c0fa4946802af555d0684ae867f1518	Nitrospirota	Nitrospiria	Nitrospirales	Nitrospiraceae	Nitrospira	unknown	180520	303777	423700	118928	143713		180520	211229	247332	239741	306381		263626	248722	107860	78986	71192		263626	475133	158211	168414	112735		E	C	A	D
7ce6ad58e74089f21f73b33f220b1f73	Myxococcota	bacteriap25	bacteriap25	bacteriap25	bacteriap25	metagenome	30278	31260	38225	16726	20403		30278	32690	27076	24847	45936		112714	48931	49959	24778	17422		112714	144191	33808	108243	56154		NA	NA	NA	NA
7cf324f22151b254fe336828c7087376	Bacteroidota	Bacteroidia	Chitinophagales	Chitinophagaceae	Dinghuibacter	unknown	132252	188547	219576	90811	166900		132252	88084	67681	99045	92354		38549	78002	27251	56548	38215		38549	68864	64816	65971	94608		E	NoR	NoR	NoR
7d6fdb93f03ae7d10049f1c6c1f6bfe9	Pseudomonadota	Gammaproteobacteria	CCD24	CCD24	CCD24	unknown	35441	73780	113975	76133	81177		35441	42508	47786	55121	74322		14641	26171	15620	15864	11916		14641	22088	19157	32585	18420		NA	NA	NA	NA
7d9e2f4029a9ea9e530e952355c4b5ae	Myxococcota	Polyangia	Polyangiales	Sandaracinaceae	uncultured genus	unknown	30662	74747	53031	29643	23301		30662	30999	44298	18501	23972		83248	61472	45605	17107	18623		83248	120520	32705	52128	56254		NA	NA	NA	NA
7e694ce84fc8fb9c29ddbfe9b41a1add	Acidobacteriota	Acidobacteriae	Bryobacterales	Bryobacteraceae	Bryobacter	unknown	408392	688559	797425	486205	551483		408392	567107	527772	532026	650016		794719	1166308	437420	764983	659198		794719	1291187	888765	1249562	1232491		E	C	D	D
7e6cd77d12474c59b17b89e226129cee	Acidobacteriota	Blastocatellia	Blastocatellales	Blastocatellaceae	JGI_0001001-H03	unknown	107800	167333	163637	65247	82690		107800	79593	75591	71386	65444		54138	116201	32030	37619	42538		54138	97194	69313	76542	83086		NA	NA	NA	NA
7ef5b2030aaf1c259edb43352f142a02	Bdellovibrionota	Bdellovibrionia	Bacteriovoracales	Bacteriovoracaceae	Peredibacter	Peredibacter_starrii	62013	152865	119096	24536	44227		62013	102823	64186	47201	37701		128358	82153	54304	28966	26036		128358	119181	62905	58005	73790		D	NoR	NoR	NoR
802bd2eb787e4a1007f743977d2e325a	Acidobacteriota	Blastocatellia	Pyrinomonadales	Pyrinomonadaceae	RB41	unknown	76430	105545	155015	57360	68717		76430	72870	65145	63301	67017		86899	161428	52512	70818	81533		86899	181418	142589	126098	178637		NA	NA	NA	NA
802f0fba332a18e84996288156408095	Bacteroidota	Bacteroidia	Chitinophagales	Chitinophagaceae	Niastella	Niastella_gongjuensis	69439	59879	136585	64971	107724		69439	51885	82215	48075	68216		30380	91385	50065	148441	162714		30380	49933	30405	70939	165511		NoR	NoR	C	C
82d583c5ad49479fc89a0f707bf8e7a7	Pseudomonadota	Alphaproteobacteria	Sphingomonadales	Sphingomonadaceae	Sphingomonas	unknown	303980	448984	411036	116563	140434		303980	282459	174169	162851	163351		170998	261685	78378	75957	96458		170998	242039	123334	132439	155202		D	A	D	NoR
8562afaf3955423d4eda6d71b8b277d8	Acidobacteriota	Blastocatellia	Pyrinomonadales	Pyrinomonadaceae	RB41	unknown	1603850	1684578	2103785	915139	1177724		1603850	986655	959460	1033903	1351811		780065	1671699	510416	970974	1053652		780065	1646865	1456359	1769645	2782184		E	B	D	C
863d9bdc92eb550ebca8fbcda186823c	Gemmatimonadota	Gemmatimonadetes	Gemmatimonadales	Gemmatimonadaceae	uncultured genus	unknown	152990	233921	252971	95360	116237		152990	196784	167406	142845	171309		119457	149321	67476	92288	113426		119457	197014	116085	139515	137473		E	NoR	NoR	NoR
864290b290e56a976f44257eaf11bf6f	Bdellovibrionota	Oligoflexia	0319-6G20	0319-6G20	0319-6G20	marine_metagenome	73896	108873	166865	39896	13286		73896	126678	77125	31035	13217		58480	49697	23294	20419	13133		58480	74731	50326	38987	20345		E	NoR	NoR	NoR
86aaf880dcae99a9d0580e89d7b43f59	Pseudomonadota	Alphaproteobacteria	Sphingomonadales	Sphingomonadaceae	Sphingomonas	unknown	2911918	3199526	2137844	628128	492459		2911918	2020474	1160082	876000	845283		1309069	1630554	511885	658970	626627		1309069	2072957	994047	1190476	1188898		D	A	D	D
874a1d38c7908e4459248464f8f14d1a	Acidobacteriota	Vicinamibacteria	Vicinamibacterales	uncultured family	uncultured genus	uncultured_bacterium	120627	143477	166745	63472	92483		120627	91368	87908	74727	116920		143180	146699	78045	67093	98500		143180	185088	109454	111127	174681		NA	NA	NA	NA
8776b060c6f2bc152367abeb61456c52	Actinobacteriota	Thermoleophilia	Gaiellales	uncultured family	uncultured genus	unknown	22661	38490	41351	19059	23695		22661	47577	27257	17087	19443		39146	34866	32805	11182	17883		39146	61041	34977	54938	51170		NA	NA	NA	NA
8836d9361c558275f57201321887e9e9	Bacteroidota	Bacteroidia	Chitinophagales	Chitinophagaceae	uncultured genus	unknown	155738	390281	465682	235334	360598		155738	135829	120054	175091	191143		83555	274276	107981	251190	226545		83555	182652	178557	233567	337185		E	NoR	D	C
886e3b609eb490e1bbbc69c1b296245e	Nitrososphaerota	Nitrososphaeria	Nitrososphaerales	Nitrososphaeraceae	Nitrososphaeraceae	unknown	7291191	6685625	8422223	3834645	5513328		7291191	6756576	6475210	6463448	8013579		6028004	9462030	3154850	3542520	4051211		6028004	10099737	7283955	6908752	9553843		E	B	D	D
8899e3d1b92291ba0ecb3d87207257da	Chloroflexota	Chloroflexia	Chloroflexales	Roseiflexaceae	uncultured genus	unknown	34922	45554	59638	36442	36405		34922	36690	38585	40711	55405		54569	51355	42616	19006	47252		54569	94609	36190	46523	52566		NA	NA	NA	NA
88c6b9efb6df7fc8252312d8e058bc2e	Actinobacteriota	Thermoleophilia	Solirubrobacterales	67-14	67-14	unknown	42111	80879	91004	37937	41331		42111	73407	50972	30039	36617		79173	48874	44062	25360	42352		79173	130214	48698	50407	86286		NA	NA	NA	NA
8920449193e15f646ea078668f3a5870	Verrucomicrobiota	Verrucomicrobiae	Pedosphaerales	Pedosphaeraceae	Pedosphaeraceae	unknown	82216	83867	94859	49930	79904		82216	62333	58753	95590	97672		53167	68520	17633	42574	31156		53167	60539	42955	70733	87804		NA	NA	NA	NA
892d1e0c161103844eba368ad987589d	Nitrososphaerota	Nitrososphaeria	Nitrososphaerales	Nitrososphaeraceae	Candidatus_Nitrososphaera	uncultured_crenarchaeote	18687	25183	28597	13046	21927		18687	15238	21313	15109	23397		135274	26381	33537	12438	13058		135274	129019	20505	66183	23131		NoR	NoR	A	NoR
8cbdb0f34264535e9dc41b84ae8482a9	Bacteroidota	Bacteroidia	Chitinophagales	Chitinophagaceae	Ferruginibacter	unknown	80234	88470	84084	42438	50479		80234	39351	46487	42106	36533		26694	69883	22233	71368	36119		26694	54246	39417	46245	50478		NA	NA	NA	NA
8cdf12d192238b7971c88a14db67146f	Gemmatimonadota	Longimicrobia	Longimicrobiales	Longimicrobiaceae	YC-ZSS-LKJ147	unknown	41499	52414	85092	44461	54679		41499	55819	52689	53632	59929		55796	76205	53143	48057	57883		55796	65708	78625	59651	95077		NA	NA	NA	NA
8cef621c9bc35a05f31172c77a298233	Actinobacteriota	Actinobacteria	Streptomycetales	Streptomycetaceae	Streptomyces	unknown	52483	38150	53398	22529	28199		52483	31010	31557	22553	30514		50814	187313	94200	76968	90468		50814	86105	57733	73979	111599		NoR	NoR	D	NoR
91e9636522f6d284a049d00485b93fd2	Actinobacteriota	Actinobacteria	Streptomycetales	Streptomycetaceae	Streptomyces	Streptomyces_spororaveus	43595	83812	83376	28335	17845		43595	49044	29226	13749	22721		83193	562337	190270	122886	115333		83193	88242	71895	84034	77317		NoR	NoR	D	NoR
920406a9b8e258d30cf3eda25004b057	Bacteroidota	Bacteroidia	Chitinophagales	Chitinophagaceae	uncultured genus	unknown	113369	181743	242451	98493	145346		113369	90595	79804	87463	78095		41840	128856	52158	131437	78398		41840	85189	79859	130560	123010		E	NoR	NoR	NoR
92c54a0f31141e3cdba09696d378453c	Acidobacteriota	Acidobacteriae	Bryobacterales	Bryobacteraceae	Bryobacter	unknown	75721	89149	127686	62145	107012		75721	67187	41996	62668	91705		32697	54200	24024	28235	26150		32697	81941	43105	96068	78066		NA	NA	NA	NA
935396b58b01ebf610ea1ac502e3f358	Acidobacteriota	Holophagae	Subgroup_7	Subgroup_7	Subgroup_7	unknown	316570	409810	507176	237075	362106		316570	263420	256114	364191	514026		152094	295462	139577	216689	286833		152094	288274	291096	349560	588345		E	B	D	C
94ace2a04fe6068c5d0e9c7d7eb3fcc3	Gemmatimonadota	Gemmatimonadetes	Gemmatimonadales	Gemmatimonadaceae	uncultured genus	uncultured_Nitrospira	103298	126142	165234	68088	66589		103298	122737	96964	80168	100016		80646	130510	58648	50625	69718		80646	127166	94774	127363	111362		NA	NA	NA	NA
94daa241b96521dcf270afd47860e2d6	Myxococcota	Polyangia	Haliangiales	Haliangiaceae	Haliangium	unknown	54941	87450	138647	62137	68842		54941	74606	75867	59398	65075		81154	132710	65309	88242	130991		81154	102034	111114	112013	178552		NA	NA	NA	NA
96430bc032ba5c7f1498c034fabb1d93	Gemmatimonadota	Gemmatimonadetes	Gemmatimonadales	Gemmatimonadaceae	uncultured genus	unknown	105264	176678	182318	64195	80745		105264	129504	94250	82987	91662		70710	101169	35661	58827	67779		70710	106679	65579	99349	101519		NA	NA	NA	NA
970bebb55cf2fea1f4bccdfdcfb9e390	Bacteroidota	Bacteroidia	Chitinophagales	Chitinophagaceae	Flavisolibacter	unknown	218717	378858	578844	258273	410935		218717	139140	141982	151470	212207		93159	282602	100857	212344	152501		93159	193568	183933	178639	251575		E	NoR	D	C
97169db7bcee04b32d47040c6d3ee795	Acidobacteriota	Holophagae	Subgroup_7	Subgroup_7	Subgroup_7	unknown	27957	49751	72722	32647	57481		27957	67127	61382	45443	83460		104696	130556	49664	52862	82164		104696	177344	102257	129643	154433		NA	NA	NA	NA
9717170f71839cbd30e8b944f26142d7	Verrucomicrobiota	Verrucomicrobiae	Pedosphaerales	Pedosphaeraceae	Pedosphaeraceae	uncultured_bacterium	54596	57278	62336	57905	72563		54596	41498	55793	71492	91035		39466	59759	22416	30711	25624		39466	46062	44930	51470	87574		NA	NA	NA	NA
972a6c9b93d48b1d69ca28fc0fe1da3c	Pseudomonadota	Gammaproteobacteria	Xanthomonadales	Xanthomonadaceae	Lysobacter	unknown	345588	540709	393554	122864	95363		345588	310334	242250	186587	165683		258078	276798	120028	111426	116388		258078	440718	191618	257193	199967		D	A	D	D
9831751b041fe7c2bd41533592bc3934	Myxococcota	Polyangia	Haliangiales	Haliangiaceae	Haliangium	unknown	296591	501681	446593	155385	118122		296591	335450	193045	116303	126051		219648	337180	146510	143732	133757		219648	297475	229015	197709	169151		D	D	D	D
986a12136173aabb4a07f7696e004a7a	Bacteroidota	Bacteroidia	Cytophagales	Hymenobacteraceae	Adhaeribacter	unknown	94073	95078	134823	62759	81206		94073	105256	86695	97171	105741		72951	110989	31593	45555	29623		72951	224523	136369	80946	143246		NoR	NoR	NoR	D
98deed18c52a10408f6a52d62c04472d	Myxococcota	Myxococcia	Myxococcales	Myxococcaceae	Myxococcus	Corallococcus_exiguus	296665	368533	687527	237358	264904		296665	312776	299306	175875	219180		420282	528360	208802	184009	269995		420282	594746	371589	250730	377084		E	D	D	D
99f51ffacafe070695a7325c3596ff57	Gemmatimonadota	Gemmatimonadetes	Gemmatimonadales	Gemmatimonadaceae	Gemmatimonas	unknown	112473	183155	207721	67037	54228		112473	117306	96371	67248	63305		127247	193397	80691	95920	80649		127247	195970	97292	139402	112775		E	NoR	NoR	NoR
9b13fa4948cd7bcb56dd1d90bd988fe1	Acidobacteriota	Blastocatellia	Blastocatellales	Blastocatellaceae	uncultured genus	unknown	868797	1530888	1586789	610850	691887		868797	830600	681074	690927	711864		733476	1560237	480473	763229	805552		733476	1285385	1271639	1116450	1538052		E	A	D	C
9b52b39fa42920c5f471cb94741fd254	Acidobacteriota	Vicinamibacteria	Vicinamibacterales	uncultured family	uncultured genus	unknown	185575	202910	243525	116159	124493		185575	190279	163423	167876	171150		236196	337380	132890	130778	161713		236196	351402	241946	271452	335519		E	NoR	D	NoR
9be7bf6df3c87eb6b25d7977ad3914e4	Myxococcota	bacteriap25	bacteriap25	bacteriap25	bacteriap25	unknown	124723	113029	154368	74329	131765		124723	121913	140777	163637	230732		277386	239372	120959	90017	86086		277386	417363	158976	179423	128069		NoR	NoR	A	D
9bfcd05b95f541376a61c593c87e7de4	Bacillota	Bacilli	Bacillales	Bacillaceae	uncultured genus	unknown	26102	50735	54514	24768	30147		26102	37170	35470	25116	27136		201954	49546	65969	20964	16021		201954	208199	29200	99684	50623		NoR	NoR	A	D
9ca5c6b3923a29ddca908fc1a47ffca1	Pseudomonadota	Gammaproteobacteria	Xanthomonadales	Xanthomonadaceae	Arenimonas	unknown	341921	591733	505241	175240	149623		341921	457283	265083	200892	223221		217015	272743	114012	118887	129515		217015	308496	228738	225447	276863		D	D	D	NoR
9cb16795e371cbd45aa5a9bf88c2c700	Actinobacteriota	MB-A2-108	MB-A2-108	MB-A2-108	MB-A2-108	unknown	101506	104491	144688	66711	61047		101506	136959	94863	71555	93552		186548	154722	87562	77501	76636		186548	260298	121853	166361	171749		NoR	NoR	NoR	D
9d0b83e055c74fa32d2ccbeb4c2cfb3f	Bacteroidota	Bacteroidia	Sphingobacteriales	env.OPS_17	env.OPS_17	unknown	118769	210941	305337	167552	239547		118769	133193	105794	119386	180031		38886	117928	34756	111389	57579		38886	103624	65783	108042	86614		E	NoR	NoR	NoR
9e4f55ce047559f2b4b9cb914316df11	Pseudomonadota	Alphaproteobacteria	Rhizobiales	Xanthobacteraceae	Pseudolabrys	unknown	433624	394243	524283	229751	301918		433624	344590	311334	310229	464405		284036	375740	139097	173950	178427		284036	500144	244322	373652	349812		E	B	D	D
9f0c3a11a3ea8a7b762735f964980c46	Actinobacteriota	Thermoleophilia	Gaiellales	Gaiellaceae	Gaiella	unknown	83790	116813	109864	55554	99701		83790	96893	91109	51081	72653		128555	115285	63740	47108	95663		128555	198077	89439	119094	130757		NA	NA	NA	NA
9fba5f9a0fe9b695d626f725daae5317	Acidobacteriota	Blastocatellia	Blastocatellales	Blastocatellaceae	JGI_0001001-H03	uncultured_bacterium	97649	179630	234089	117409	182485		97649	81482	77160	104290	174378		28925	71700	29360	55733	76746		28925	78700	69286	72871	117618		E	NoR	NoR	NoR
a111fe3142412fb8f4755f097e43ab4f	Acidobacteriota	Holophagae	Subgroup_7	Subgroup_7	Subgroup_7	unknown	159655	136388	124095	73840	76534		159655	117239	99565	120996	147221		87326	160910	48998	51250	80753		87326	150827	107069	115630	141671		NA	NA	NA	NA
a18761dc21cbc43766c622d6c26dcaf4	Gemmatimonadota	Gemmatimonadetes	Gemmatimonadales	Gemmatimonadaceae	Gemmatimonas	unknown	140534	245672	258757	124414	153892		140534	150511	129470	149363	183798		137676	217759	84658	89483	101092		137676	203140	133033	152204	157531		E	NoR	D	NoR
a1c4acc3169c2a95cf474a3645129d84	Acidobacteriota	Blastocatellia	Pyrinomonadales	Pyrinomonadaceae	RB41	unknown	136195	174130	204842	99418	106755		136195	111007	110888	114632	137217		80155	201499	58115	94429	103399		80155	170471	146497	172237	216944		NoR	NoR	D	C
a1f49b2e9f741654613da892225276f4	Gemmatimonadota	S0134_terrestrial_group	S0134_terrestrial_group	S0134_terrestrial_group	S0134_terrestrial_group	uncultured_Gemmatimonadales	108182	104445	119024	67490	82643		108182	95485	82409	75970	98978		88847	157209	62691	81230	80647		88847	131808	116532	128712	161973		NA	NA	NA	NA
a28b3879b0ecdadccb8eb1d09871c871	Bacillota	Bacilli	Bacillales	Bacillaceae	Bacillus	Bacillus_aryabhattai	44893	68438	64394	15740	22608		44893	35969	32123	24519	40488		361382	66038	98025	48852	19513		361382	369883	23074	328326	94931		NoR	NoR	A	D
a33bbaf5240cc9fbf36abbb70ce24959	Verrucomicrobiota	Verrucomicrobiae	Chthoniobacterales	Chthoniobacteraceae	Candidatus_Udaeobacter	uncultured_Prosthecobacter	249084	271566	310248	141247	143652		249084	212928	181732	198199	214050		228447	285471	130983	131220	119687		228447	374813	227044	254838	290638		E	NoR	D	D
a3da6ae46fbcb0e445771b476d5ca23f	Pseudomonadota	Gammaproteobacteria	Burkholderiales	Comamonadaceae	Aquabacterium	iron-reducing_bacterium	84622	163353	159848	66282	92368		84622	98214	110668	72182	74681		58747	73279	33465	29982	35488		58747	80814	67000	62360	69211		NA	NA	NA	NA
a508ce2e790ac11be1f1efacdd0fcfca	Acidobacteriota	Vicinamibacteria	Vicinamibacterales	uncultured family	uncultured genus	unknown	139171	117336	165960	71029	112678		139171	117791	99164	98139	119853		96552	89895	39157	48333	75627		96552	151146	93416	71054	100634		NA	NA	NA	NA
a50e52e8341394d5b23aaca46bcf1f4c	Myxococcota	Polyangia	Polyangiales	Polyangiaceae	Pajaroellobacter	unknown	29221	50921	99028	57748	58084		29221	33864	38640	32169	58821		27025	23328	9261	24775	35305		27025	50837	22363	20725	20942		NA	NA	NA	NA
a622e6d49b1e6b58f966bbea22126715	Myxococcota	Polyangia	Polyangiales	Polyangiaceae	Pajaroellobacter	uncultured_bacterium	64149	104152	154281	85350	62876		64149	106002	93920	82677	56661		67767	110806	52586	81464	122127		67767	94886	79788	78333	99023		NA	NA	NA	NA
a729de0e5220b7cf1ca69e4f7c4cd49d	Verrucomicrobiota	Verrucomicrobiae	Chthoniobacterales	Chthoniobacteraceae	Candidatus_Udaeobacter	uncultured_Prosthecobacter	494823	646734	699573	307516	311316		494823	366409	383079	375515	395111		335129	434821	171709	215416	227514		335129	537088	347713	411659	475777		E	A	D	D
a82a7dc589c6497cf673760175c8f263	Pseudomonadota	Gammaproteobacteria	Burkholderiales	Nitrosomonadaceae	MND1	unknown	64717	97149	147635	86237	111299		64717	77051	69055	96266	90757		36004	60183	28536	30435	33113		36004	60530	52939	42179	60002		NA	NA	NA	NA
a889ce581306916575a197ef89bef90e	Acidobacteriota	Holophagae	Subgroup_7	Subgroup_7	Subgroup_7	unknown	90328	123483	147636	52783	89843		90328	103792	94190	95179	126214		84603	119608	56170	63579	89586		84603	115256	85812	118052	111147		NA	NA	NA	NA
a8dfda6fb92ce2d250166fba461366ee	Myxococcota	Polyangia	Haliangiales	Haliangiaceae	Haliangium	unknown	149917	172913	248282	147885	155503		149917	150985	115195	137224	193934		98200	185291	73661	97807	115521		98200	151284	145422	143044	170256		NA	NA	NA	NA
a8ffeda1883187d52ab6a53cf0d7050c	Acidobacteriota	Blastocatellia	Blastocatellales	Blastocatellaceae	uncultured genus	unknown	534457	819094	1011768	477188	636811		534457	400719	446690	495945	596273		244221	604333	206825	388056	386674		244221	571823	524284	602203	802802		E	B	D	C
a9c205e18cd4c54878c89f5544a0efca	Gemmatimonadota	AKAU4049	AKAU4049	AKAU4049	AKAU4049	unknown	38617	41274	46864	22305	31616		38617	44645	51674	39062	37695		68151	80004	31917	41208	55018		68151	102689	69305	77816	93038		NA	NA	NA	NA
aadc0725de96684a72547be93050f2bf	Verrucomicrobiota	Verrucomicrobiae	Pedosphaerales	Pedosphaeraceae	ADurb.Bin063-1	uncultured_bacterium	54511	64256	80901	54065	66336		54511	55533	47717	55585	79201		42284	72948	37248	45097	40153		42284	70661	39486	54734	56172		NA	NA	NA	NA
aaeb2389d96413b37385e80c5f24c0d3	Pseudomonadota	Gammaproteobacteria	Burkholderiales	Comamonadaceae	Rhizobacter	uncultured_Comamonadaceae	229134	326167	347686	151751	167449		229134	231842	248694	190627	214453		208726	265500	129663	146002	180749		208726	301937	153671	232047	243297		E	NoR	D	D
ad54bcc614e42bfd0d6daf3bf448b020	Pseudomonadota	Gammaproteobacteria	PLTA13	PLTA13	PLTA13	unknown	45920	53486	91505	45632	60909		45920	75443	64901	76182	110897		111843	138726	55454	61557	76002		111843	151250	125985	137479	144308		NA	NA	NA	NA
adb19ffc55be4d7bfa6dfc410df63dbd	Acidobacteriota	Blastocatellia	Pyrinomonadales	Pyrinomonadaceae	RB41	unknown	86679	87249	113798	57836	73354		86679	65518	64984	57212	81914		40715	130927	40762	73474	79077		40715	118200	93960	123383	180034		NoR	NoR	NoR	C
add1b579da54bbf4f109210b2c9e0304	Gemmatimonadota	Gemmatimonadetes	Gemmatimonadales	Gemmatimonadaceae	uncultured genus	unknown	78238	119025	118240	46183	44713		78238	104731	81656	57148	64059		61855	72352	29463	36684	36098		61855	78455	48246	68420	52136		NA	NA	NA	NA
ae141e2ba93f5fe84153c53e095395f3	Pseudomonadota	Gammaproteobacteria	Burkholderiales	Comamonadaceae	uncultured genus	unknown	888403	1345865	868341	215055	196253		888403	901225	561592	412260	349931		979106	1210043	365434	588291	424962		979106	1156330	606386	646724	552381		D	D	D	D
aee6fd5b28c747dd53d906a10c54edfe	Pseudomonadota	Gammaproteobacteria	Xanthomonadales	Xanthomonadaceae	Lysobacter	Lysobacter_fragariae	326931	970827	756022	203190	183463		326931	358439	205476	144113	125607		202368	318858	144332	202765	179822		202368	360097	194084	274934	258612		D	D	D	D
aef56b953667818f399b1f33532d3f88	Pseudomonadota	Alphaproteobacteria	Rhizobiales	Xanthobacteraceae	uncultured genus	unknown	159217	175878	169496	57854	86639		159217	86048	76062	102455	80314		113785	156601	99271	36658	55638		113785	149789	97042	75228	72266		NA	NA	NA	NA
afa65be332a622cc6205a5db14455dc9	Myxococcota	Polyangia	Haliangiales	Haliangiaceae	Haliangium	unknown	138188	227222	230776	95308	86125		138188	136326	108096	74113	68458		96465	240363	103045	106834	131579		96465	192970	149800	151556	127420		E	NoR	D	NoR
afaed64c0dd76bcb2ff3ff0953d557de	Pseudomonadota	Gammaproteobacteria	Burkholderiales	Comamonadaceae	Ramlibacter	uncultured_Comamonadaceae	332397	548277	360656	119182	81259		332397	549124	320170	218788	207922		490293	421002	160378	178839	120969		490293	500440	304699	232204	217460		D	D	A	D
b059a6e93a1b996d5f9a584a745250cf	Pseudomonadota	Alphaproteobacteria	Sphingomonadales	Sphingomonadaceae	Sphingomonas	unknown	1611096	1569125	1264210	455328	429687		1611096	1003249	542102	572722	589163		660914	1041348	346573	513058	520228		660914	1110122	783438	908337	910408		A	A	D	D
b1499b263c1297f0a9fdbfeabe1abb85	Bacteroidota	Bacteroidia	Chitinophagales	uncultured family	uncultured genus	unknown	166644	220606	233073	94064	91664		166644	152754	110572	140909	140701		71735	117812	35112	93049	29726		71735	121173	99318	84644	93125		E	NoR	NoR	NoR
b173b8e717a45b7cbc30d110d8866a39	Acidobacteriota	Blastocatellia	Blastocatellales	Blastocatellaceae	uncultured genus	unknown	66941	133985	171489	57150	97855		66941	81659	81457	74978	103522		89744	135523	54058	95130	83476		89744	165013	120876	150216	189242		NA	NA	NA	NA
b1ce925cc3a25e8092421a13b76f4ad2	Verrucomicrobiota	Verrucomicrobiae	Opitutales	Opitutaceae	Opitutus	unknown	109757	132480	188775	88013	134803		109757	98502	81651	94089	122691		54661	98691	37717	61254	57383		54661	96983	78826	108360	103868		NA	NA	NA	NA
b29c5a68546675ccdd159c268cd07d8d	Pseudomonadota	Alphaproteobacteria	Sphingomonadales	Sphingomonadaceae	Sphingomonas	unknown	944303	1067257	985886	275191	262354		944303	685036	441161	262851	257828		703243	707184	258823	186118	200837		703243	775643	311193	324560	295057		D	A	D	D
b2aefa910bdea2ea89e1f9721078dce2	Gemmatimonadota	Gemmatimonadetes	Gemmatimonadales	Gemmatimonadaceae	uncultured genus	unknown	74297	124656	155492	58592	77883		74297	73825	86160	60996	96541		105696	139395	43937	62853	78172		105696	148926	119140	128392	134351		NA	NA	NA	NA
b327e9ace7e5e2c99cca8a5c59456ee1	Acidobacteriota	Vicinamibacteria	Vicinamibacterales	uncultured family	uncultured genus	uncultured_bacterium	119970	156493	153254	65916	104420		119970	96188	107338	74294	90150		128191	163240	65061	42333	34152		128191	158116	94531	86496	86682		NoR	NoR	D	NoR
b3ac997ea1430ed3035aad6f4ea0ac01	Armatimonadota	Chthonomonadetes	Chthonomonadales	Chthonomonadales	Chthonomonadales	uncultured_bacterium	127586	125303	165218	87405	118606		127586	97596	79770	104242	116665		87059	143396	63676	67735	72675		87059	137817	102402	118675	156071		NA	NA	NA	NA
b514166a82478419ea29abf2844e60a6	Fibrobacterota	Fibrobacteria	Fibrobacterales	Fibrobacteraceae	possible_genus_04	unknown	49451	67891	78541	58002	97153		49451	60699	62891	47927	56469		55171	67085	42088	38772	36296		55171	72614	39416	46405	38347		NA	NA	NA	NA
b51aaeefbc2a97bf0db370d41fd7e493	Nitrososphaerota	Nitrososphaeria	Nitrososphaerales	Nitrososphaeraceae	Nitrososphaeraceae	unknown	218566	233939	279693	112653	141423		218566	198557	230143	178538	215304		425102	313267	160669	98962	154702		425102	613333	234259	313788	259622		E	NoR	A	D
b5c849d1369d1373160a507bb79149cb	Acidobacteriota	Acidobacteriae	Bryobacterales	Bryobacteraceae	Bryobacter	unknown	205888	201179	244206	90286	95879		205888	216509	186939	149343	143279		352148	439283	184759	239506	170505		352148	581928	317706	501629	330940		E	NoR	D	D
b75f4e4be1ea661ebfc56b87813c6a4b	Acidobacteriota	Blastocatellia	Pyrinomonadales	Pyrinomonadaceae	RB41	unknown	156210	227687	215138	116422	156962		156210	134285	127486	136257	185736		94397	162185	54821	95723	97678		94397	154619	143420	168874	217583		NoR	NoR	NoR	C
b812a25c795e1174dc2e12f03259436b	Bdellovibrionota	Bdellovibrionia	Bacteriovoracales	Bacteriovoracaceae	Peredibacter	unknown	65799	115624	158585	31951	34663		65799	140884	79157	46506	37649		70219	53980	22796	18700	12453		70219	91391	56567	63102	38107		E	NoR	NoR	NoR
ba506e16c0e810d4afdf3d2b40194235	Acidobacteriota	Blastocatellia	11-24	11-24	11-24	unknown	57569	62877	96260	49207	77500		57569	50299	42866	58906	87020		50459	102509	43479	71966	60576		50459	81901	73907	148788	164520		NA	NA	NA	NA
ba7a7245cb08cbfb6e02841cce87d60d	Acidobacteriota	Vicinamibacteria	Vicinamibacterales	uncultured family	uncultured genus	unknown	684149	653028	725999	300975	346757		684149	458402	409611	399419	444472		532264	666190	262210	302049	570282		532264	858018	520979	413483	791676		E	A	D	D
bbf5199655f4610f1cfbed15133cc9b1	Acidobacteriota	Acidobacteriae	Acidobacteriales	uncultured family	uncultured genus	unknown	398779	453557	500885	210583	158722		398779	288059	233810	207727	208513		306665	374189	115784	130811	140072		306665	351205	259321	211567	283705		E	A	D	D
bc83a7d714df439c1ff89a578558e556	Acidobacteriota	Vicinamibacteria	Vicinamibacterales	Vicinamibacteraceae	Vicinamibacteraceae	uncultured_bacterium	58760	68712	96591	53126	68542		58760	65393	81522	67645	91252		107022	148514	43701	45787	51693		107022	164142	87586	98557	123677		NA	NA	NA	NA
bc84c01dbfc576927c9a43ad8a4fbf8f	Pseudomonadota	Alphaproteobacteria	Azospirillales	uncultured family	uncultured genus	uncultured_bacterium	149474	146690	190464	71280	73540		149474	168427	148377	117310	115612		179390	169328	78109	57952	82559		179390	294842	120406	111242	128113		NoR	NoR	NoR	D
bd9e32dc89a09a760224cc54299ae80a	Pseudomonadota	Alphaproteobacteria	Sphingomonadales	Sphingomonadaceae	Sphingomonas	Sphingomonas_daechungensis	1353728	1558477	1020586	254306	228237		1353728	854805	499593	409366	332428		944987	1383509	345705	434707	369854		944987	1527054	671453	812760	803009		D	A	D	D
bdd97a90fbd4177341a61afd879f8a51	Bacteroidota	Bacteroidia	Chitinophagales	Chitinophagaceae	Aurantisolimonas	Aurantisolimonas_haloimpatiens	82155	147775	154636	62296	75507		82155	64010	51137	67658	75333		53281	109484	47508	84907	59232		53281	110590	52518	62562	90780		NA	NA	NA	NA
bdfb970b8e1ecedffb9c0d90755ffa0d	Acidobacteriota	Blastocatellia	Pyrinomonadales	Pyrinomonadaceae	RB41	unknown	1090339	1392550	1624166	814884	1067498		1090339	865166	744467	924942	1190063		601151	1122555	395110	658541	653966		601151	1092149	1013418	1079624	1529846		E	B	D	C
be5c4eb3f4d1bf6161c2ecf2c1ccb842	Pseudomonadota	Alphaproteobacteria	Caulobacterales	Caulobacteraceae	Phenylobacterium	unknown	53630	112016	127814	47645	58693		53630	93346	59572	32818	18140		72932	77314	43362	25816	27866		72932	60874	40508	49490	65873		NA	NA	NA	NA
bf0a83bb2e0aaf6cf8f06e688ed5e0c4	Pseudomonadota	Gammaproteobacteria	Xanthomonadales	Xanthomonadaceae	uncultured genus	unknown	137881	226833	124585	48324	43652		137881	115452	68893	56266	46738		58088	76319	31211	32495	33379		58088	98025	46395	64632	68082		D	NoR	NoR	NoR
bf15b20ebcc4745e0861d730d9e55e98	Gemmatimonadota	Gemmatimonadetes	Gemmatimonadales	Gemmatimonadaceae	Gemmatimonas	unknown	55710	99839	90317	28561	23167		55710	68652	60746	36569	38880		88012	89653	45161	36305	31851		88012	107188	78254	71827	62536		NA	NA	NA	NA
bf37f243318a1338cf635a88a19b2383	Gemmatimonadota	Gemmatimonadetes	Gemmatimonadales	Gemmatimonadaceae	Gemmatimonas	unknown	268526	468851	450825	209368	221330		268526	322558	264499	186503	234575		256125	355325	196909	245255	339082		256125	405682	275183	366139	376899		D	D	D	D
bfbe52a9e10641173d2845169c3e5446	Bacteroidota	Bacteroidia	Chitinophagales	Chitinophagaceae	uncultured genus	unknown	608606	854781	1034049	484927	760028		608606	419578	370611	492767	660970		181034	398832	145523	250814	218212		181034	310849	314300	370466	559082		E	B	D	C
c09563e31635d061641ff75dc777f7a9	Pseudomonadota	Alphaproteobacteria	Rhizobiales	Xanthobacteraceae	Bradyrhizobium	Bradyrhizobium_liaoningense	374823	505555	516672	207071	183886		374823	370219	300608	203602	221981		563438	500511	279807	316807	280889		563438	791861	277336	562182	443252		E	A	A	D
c0b91a4bccaf63ec6d65083ee4b49013	Acidobacteriota	Vicinamibacteria	Vicinamibacterales	uncultured family	uncultured genus	uncultured_Acidobacteriales	228041	273773	398663	181101	245090		228041	222317	177071	220405	257292		209489	311258	130414	186199	323894		209489	408553	238200	283516	376024		E	NoR	D	D
c18b3aca4acc44fe5e5822fcc6c957f7	Verrucomicrobiota	Verrucomicrobiae	Pedosphaerales	Pedosphaeraceae	Ellin517	unknown	374954	337839	579545	502467	631317		374954	326467	361697	502461	657533		273624	466807	220320	425520	432613		273624	396646	556076	623191	881592		C	C	D	C
c1de0699289400af0fdb18e8a2c4f4f8	Actinobacteriota	Actinobacteria	Streptomycetales	Streptomycetaceae	Streptomyces	Streptomyces_caeruleatus	78465	83762	96814	53125	52018		78465	61288	61625	26900	44768		80486	133959	87797	93617	123052		80486	122158	62905	106922	112895		NA	NA	NA	NA
c1e2dc80dabaf4967f28b190fd8b6e9a	Pseudomonadota	Alphaproteobacteria	Rhizobiales	Beijerinckiaceae	Microvirga	Microvirga_ossetica	131263	135760	113980	40506	45591		131263	91661	78818	42026	75314		313383	210335	141254	107472	67746		313383	350576	70979	165909	138284		NoR	NoR	A	D
c38fa85f894a4d872c9f3d980b79c6e8	Acidobacteriota	Blastocatellia	Pyrinomonadales	Pyrinomonadaceae	RB41	unknown	804974	1027600	1198563	558595	682170		804974	709468	600510	709229	846188		693273	1228591	409320	678978	654252		693273	1122276	1104291	1135175	1589444		E	B	D	C
c3b66a7b6b1d70653cac425df59f9803	Pseudomonadota	Alphaproteobacteria	Reyranellales	Reyranellaceae	Reyranella	unknown	84720	126257	160999	66421	90531		84720	90665	84220	64773	68304		80177	91795	57070	74516	72635		80177	123277	73437	83182	90603		NA	NA	NA	NA
c3e1345f0d45ef03cb8d2b6475a890b1	Nitrososphaerota	Nitrososphaeria	Nitrososphaerales	Nitrososphaeraceae	Candidatus_Nitrocosmicus	uncultured_archaeon	66627	49265	71278	25686	28661		66627	57476	54737	40640	52931		157819	78444	49146	36764	47948		157819	205342	56724	104628	90713		NoR	NoR	NoR	D
c43e7f58e85c757528663ccb9997f76e	Gemmatimonadota	Gemmatimonadetes	Gemmatimonadales	Gemmatimonadaceae	Gemmatimonas	unknown	97818	156815	105582	39813	33941		97818	129199	73047	57141	64237		149601	175910	84376	100125	102979		149601	223723	181093	174484	279730		D	NoR	NoR	C
c4b79737bd72c93130772a0cb5213855	Pseudomonadota	Gammaproteobacteria	Burkholderiales	Comamonadaceae	uncultured genus	unknown	109004	228812	247280	66806	43965		109004	131762	68371	48216	52054		121939	162334	83553	75930	53222		121939	133625	74984	64436	69642		E	NoR	NoR	NoR
c50ba352ea41accaa7ca35a56d29b5a4	Bacteroidota	Bacteroidia	Cytophagales	Microscillaceae	OLB12	uncultured_bacterium	15354	32035	62572	48522	41302		15354	28965	23514	35287	40145		21479	39305	10011	45088	15724		21479	41494	16983	30717	16389		NA	NA	NA	NA
c58804699df33f8d1ae2aff473b2b01b	Bacteroidota	Bacteroidia	Cytophagales	Hymenobacteraceae	Adhaeribacter	metagenome	794437	763548	918703	443580	488843		794437	765960	701427	724927	812196		621769	967224	319177	412031	278978		621769	1750420	1037949	577407	866973		E	NoR	D	D
c6116780d994bd7003ecf667bb205f45	Pseudomonadota	Alphaproteobacteria	Sphingomonadales	Sphingomonadaceae	Sphingomonas	unknown	329894	259701	162093	37945	43679		329894	188811	102477	70703	64547		210069	164742	71766	86202	68091		210069	261543	83282	155562	104066		A	A	A	D
c7e1742cfdab9d5b48944093dba18648	Armatimonadota	Fimbriimonadia	Fimbriimonadales	Fimbriimonadaceae	Fimbriimonadaceae	uncultured_bacterium	92097	164581	253835	157443	241199		92097	115244	110518	141017	200827		72248	143771	45862	86957	85114		72248	99081	101345	118059	174510		E	NoR	NoR	NoR
c9aea435821b51653cfd1fdf3162bbab	Gemmatimonadota	Gemmatimonadetes	Gemmatimonadales	Gemmatimonadaceae	uncultured genus	unknown	219013	281457	333705	159474	184249		219013	180349	169440	189395	229849		98813	213233	63592	86788	91999		98813	181637	150349	163043	233798		E	NoR	D	C
caf08d508f332b7f80d7ad226f027421	Bacillota	Bacilli	Thermoactinomycetales	Thermoactinomycetaceae	Planifilum	Planifilum_composti	18124	31282	41529	13638	18534		18124	20911	14757	15906	22090		73751	31523	29999	20020	17877		73751	77923	23867	57935	33030		NA	NA	NA	NA
cdb6ee94cda0b44c23e30352de05f848	Acidobacteriota	Blastocatellia	Blastocatellales	Blastocatellaceae	JGI_0001001-H03	unknown	93120	143125	148562	56221	58211		93120	90396	92952	67222	70254		81141	142482	53772	84439	91443		81141	147029	120442	123272	159731		NA	NA	NA	NA
ce88479c67c424bd1b2d977d099ce325	Acidobacteriota	Blastocatellia	Pyrinomonadales	Pyrinomonadaceae	RB41	unknown	1574877	1938749	2412238	1149368	1611703		1574877	1246971	1147921	1387365	1715701		1096708	2154953	699280	1214705	1163522		1096708	2022455	1852339	1999008	2913744		E	B	D	C
d00bdb7a37402d864b086dd2a0e7d12d	Pseudomonadota	Gammaproteobacteria	Burkholderiales	Comamonadaceae	uncultured genus	unknown	450206	600420	489272	130910	108195		450206	396977	295123	255683	189695		451662	642628	218242	375084	200559		451662	573102	291607	296799	388864		D	A	D	D
d0e949748d90852de1e6e0cc35a5551c	Bacteroidota	Bacteroidia	Chitinophagales	Chitinophagaceae	Flaviaesturariibacter	uncultured_bacterium	1773363	1602051	1310594	618899	706400		1773363	1378182	1234914	1386105	1457850		2170321	2807548	839926	841126	807785		2170321	3866397	2499436	1819732	2791896		A	A	D	D
d2d0265f49d92adb0a35b44aa88dc89b	Acidobacteriota	Blastocatellia	Blastocatellales	Blastocatellaceae	Aridibacter	uncultured_bacterium	160789	313958	319707	147494	178651		160789	173235	168250	177553	180781		183205	353250	132399	199781	214273		183205	358640	277259	303927	440471		E	NoR	D	C
d2e4b0d730d23797a6056490f9cb549c	Pseudomonadota	Alphaproteobacteria	Sphingomonadales	Sphingomonadaceae	Sphingomonas	unknown	1734682	2379541	1819866	544008	476539		1734682	1445731	796699	557988	545235		1290910	1886850	695218	732331	740929		1290910	1892396	945271	1089106	955736		D	A	D	D
d3c2200563032dd40cc2d16559bc21c4	Acidobacteriota	Blastocatellia	Blastocatellales	Blastocatellaceae	uncultured genus	uncultured_soil	575460	948151	996609	476349	670509		575460	492254	441949	549175	642691		322764	749158	236220	450385	495593		322764	693308	582343	631669	834621		E	B	D	C
d3d7964635555dc35174e48e95ea0fe2	Myxococcota	Polyangia	Haliangiales	Haliangiaceae	Haliangium	unknown	115559	263498	382384	105345	75090		115559	161131	136028	77710	57737		72057	204272	80154	108136	104794		72057	158715	133736	109040	137641		E	NoR	D	NoR
d58948c566b2a2ca2fce09fc68d85a82	Pseudomonadota	Alphaproteobacteria	Sphingomonadales	Sphingomonadaceae	uncultured genus	unknown	133969	181668	116233	44927	38740		133969	147914	83512	71191	59273		115491	120767	59412	62242	61527		115491	160006	99482	102727	133285		D	NoR	NoR	NoR
d5971ef3278d13249af927bbb6a1d497	uncultured phylum	unknown	unknown	uncultured family	uncultured genus	unknown	120313	123763	191755	87545	83564		120313	161586	125193	123230	143475		141669	174322	76023	59618	66028		141669	247718	129054	151919	102595		NoR	NoR	NoR	D
d5c4f3bd9a28262d17b353f1f3b89b52	Bacteroidota	Bacteroidia	Chitinophagales	Chitinophagaceae	Flavisolibacter	unknown	180353	313341	342952	122178	190301		180353	134080	119784	165876	147500		70862	152549	50502	75281	73308		70862	108620	99675	91728	151557		E	NoR	NoR	NoR
d67e526cea6efd2422f8fa5085f8306b	Pseudomonadota	Gammaproteobacteria	Burkholderiales	Comamonadaceae	uncultured genus	unknown	238620	566513	295008	83101	81481		238620	250893	144178	96394	114675		164835	255528	88924	96686	82174		164835	172301	98869	118746	107884		D	D	D	NoR
d7277a321232101be9aaf1700b628128	Gemmatimonadota	Gemmatimonadetes	Gemmatimonadales	Gemmatimonadaceae	uncultured genus	unknown	912409	1229155	1713213	733005	1242112		912409	713021	744886	880632	1370740		411642	902018	309171	576693	530471		411642	837217	769402	854111	1515408		E	B	D	C
d839e1eafde78a0ebdeea09e7d7d6fc7	Pseudomonadota	Gammaproteobacteria	Burkholderiales	Nitrosomonadaceae	MND1	unknown	100565	186742	336594	239999	164129		100565	151214	155438	201816	157817		108653	179390	60017	100502	138640		108653	151264	139524	101989	137994		E	NoR	NoR	NoR
da6e1d77cc6599da52155e49ba1557df	Pseudomonadota	Alphaproteobacteria	Rhizobiales	Beijerinckiaceae	Microvirga	unknown	35596	53255	49166	15573	17218		35596	28996	28481	18762	29744		72601	61854	38113	50955	23079		72601	100513	16985	47387	55716		NA	NA	NA	NA
da7015efc34b0fa8fda673360621541e	Acidobacteriota	Acidobacteriae	Acidobacteriales	uncultured family	uncultured genus	unknown	84349	107785	141499	65956	94390		84349	67404	70652	76599	130975		75494	128671	40145	36151	50954		75494	152443	78529	74391	92865		NA	NA	NA	NA
da85f2a69622eedad64e4374d8b6be81	Gemmatimonadota	Gemmatimonadetes	Gemmatimonadales	Gemmatimonadaceae	uncultured genus	unknown	59364	125072	168323	94669	119876		59364	98414	87944	76327	124809		54855	82529	31304	68429	72034		54855	88948	58205	66432	108876		NA	NA	NA	NA
dadc46a9d87f380d978a0f6ee14a1045	Acidobacteriota	Vicinamibacteria	Vicinamibacterales	Vicinamibacteraceae	Vicinamibacteraceae	unknown	112011	120986	176276	61776	69858		112011	100940	85941	87086	104652		102957	124789	44501	58375	66531		102957	170633	90121	140195	113959		NA	NA	NA	NA
dc1de095aea2ad51c81b117dd304456c	Gemmatimonadota	Gemmatimonadetes	Gemmatimonadales	Gemmatimonadaceae	Gemmatimonas	unknown	68287	92233	157744	79359	114563		68287	61956	69330	68921	105781		44736	77960	28176	44825	63913		44736	73793	55323	75492	73418		NA	NA	NA	NA
dc1e35f8beee0446b77de6d2361c7013	Actinobacteriota	Thermoleophilia	Gaiellales	Gaiellaceae	Gaiella	actinobacterium_WWH12	94473	126746	165591	66485	63549		94473	164798	110609	50525	100181		201093	142750	82568	53227	87649		201093	242850	105935	153207	174226		NoR	NoR	A	D
de4d7cb90a6900cca0419e0989b18afc	Acidobacteriota	Blastocatellia	Pyrinomonadales	Pyrinomonadaceae	RB41	unknown	191642	165820	203050	87042	109910		191642	105854	92428	96552	123535		92474	160371	63218	103636	109120		92474	158289	170483	189311	293431		NoR	NoR	NoR	C
df0d4e23b6d8d1501fc8371b6aafa153	Acidobacteriota	Vicinamibacteria	Vicinamibacterales	uncultured family	uncultured genus	unknown	47137	53028	37729	31285	32300		47137	55964	41895	31753	44578		103461	117605	46134	46738	58144		103461	169000	95072	60828	95091		NA	NA	NA	NA
df60ba91864ca0fccad621f2b94776ca	Acidobacteriota	Vicinamibacteria	Vicinamibacterales	uncultured family	uncultured genus	uncultured_bacterium	157159	169996	225883	97510	125188		157159	125672	138382	118206	135201		174889	221761	100879	98044	140193		174889	302816	218499	185899	257595		E	NoR	D	D
dfc6c7000ab840638f9e9827d86cbb25	Acidobacteriota	Vicinamibacteria	Vicinamibacterales	Vicinamibacteraceae	Vicinamibacteraceae	unknown	153022	225271	259350	146393	204558		153022	166019	172673	172214	207751		209999	247897	103096	106718	100018		209999	310384	186082	160230	224587		NoR	NoR	D	D
e07c2baae68e79f5ced881228d71db8e	Pseudomonadota	Alphaproteobacteria	Rhizobiales	Rhizobiales_Incertae_Sedis	Nordella	uncultured_bacterium	107948	105441	117042	57241	59405		107948	68876	46632	81804	76107		134242	122473	47778	53084	50813		134242	183087	124447	118695	107082		NA	NA	NA	NA
e0850395e3a757935750d1cddd3ab604	Pseudomonadota	Gammaproteobacteria	Burkholderiales	SC-I-84	SC-I-84	unknown	564633	580748	592189	208904	234445		564633	380964	334630	352932	402506		311762	344712	141152	174256	213432		311762	440299	241109	340402	405160		E	A	D	D
e1db33a84993493d3e11d49c08fb626f	Acidobacteriota	Blastocatellia	Pyrinomonadales	Pyrinomonadaceae	RB41	unknown	287817	375630	401803	192150	254761		287817	198688	182820	207909	245009		162461	336545	109748	204150	193663		162461	300650	311913	315902	456100		E	NoR	D	C
e30993c6c3f713ec4273e3feb4b8d6c1	Myxococcota	bacteriap25	bacteriap25	bacteriap25	bacteriap25	unknown	128188	167516	190353	104346	137927		128188	165464	163276	182681	254042		229166	218979	95119	90454	82044		229166	330466	154783	193565	118786		NoR	C	A	D
e350aedfd3f1e26465484efe262dc7bc	Verrucomicrobiota	Verrucomicrobiae	Pedosphaerales	Pedosphaeraceae	Ellin517	unknown	69172	80966	105579	105655	131471		69172	56564	65280	91214	114974		38484	97786	44940	91395	114400		38484	92456	114602	125109	185710		NoR	NoR	NoR	C
e354387696f1df25fd9938d93b286623	Gemmatimonadota	Longimicrobia	Longimicrobiales	Longimicrobiaceae	YC-ZSS-LKJ147	metagenome	71001	156918	205255	79324	92043		71001	133101	122065	72880	71605		95317	119645	66978	56650	65673		95317	152039	95040	75353	77208		E	NoR	NoR	NoR
e385a82aeac0a744105699190cfc84ff	Bacillota	Bacilli	Bacillales	Bacillaceae	Bacillus	Bacillus_huizhouensis	60575	107891	127471	28337	51965		60575	60405	45550	41844	55973		300742	73081	113304	32380	30315		300742	395712	52320	226145	111062		NoR	NoR	A	D
e45af7bce18d552310415ac3da4b6b4d	Bacteroidota	Bacteroidia	Cytophagales	Hymenobacteraceae	Adhaeribacter	unknown	898897	818958	966336	511106	720634		898897	778314	686460	863568	1011877		507162	891013	304377	459956	327596		507162	1416815	1042430	654912	834355		E	B	D	D
e5cc6219b11021fa31ecf99fd6a0b01a	Gemmatimonadota	Gemmatimonadetes	Gemmatimonadales	Gemmatimonadaceae	uncultured genus	unknown	78783	108587	141199	53644	68092		78783	59915	62839	79389	106380		55229	102125	34064	56903	63236		55229	107757	70962	98677	129856		NA	NA	NA	NA
e6ae687fa14ab2cd9955578eb02bdcab	Acidobacteriota	Blastocatellia	Pyrinomonadales	Pyrinomonadaceae	RB41	unknown	479303	525091	699708	335520	433147		479303	340761	325517	395236	513343		277328	537428	200504	322848	308631		277328	517915	488025	615481	793759		E	B	D	C
e7b8f3575a174d7f438968d4ee7a3b1c	Actinobacteriota	Thermoleophilia	Gaiellales	Gaiellaceae	Gaiella	unknown	58616	52784	69720	26136	40191		58616	77285	47376	24226	41752		85433	62181	55789	36779	38492		85433	113912	47850	81339	76692		NA	NA	NA	NA
e7d86586e9b45b7eb5f02e46c5652120	Verrucomicrobiota	Verrucomicrobiae	Opitutales	Opitutaceae	Opitutus	unknown	58079	64335	58467	37808	54482		58079	40911	43227	43482	53013		45394	87294	21475	50488	41609		45394	59100	43979	56223	72194		NA	NA	NA	NA
e8e2eba26f0f2d091387b81102419b0b	Pseudomonadota	Alphaproteobacteria	Sphingomonadales	Sphingomonadaceae	Sphingomonas	unknown	123784	174310	92844	22797	18433		123784	103726	53272	31609	23456		60549	85242	24905	45439	35193		60549	116031	40496	45712	49110		D	NoR	NoR	NoR
e9a302e5b72838416f26e120d2245bd1	Pseudomonadota	Alphaproteobacteria	Sphingomonadales	Sphingomonadaceae	Sphingomonas	unknown	1359427	1514959	1026407	320613	331945		1359427	859679	503336	361169	427994		856791	1123857	350725	430244	451247		856791	1328117	554792	676389	684834		D	A	D	D
ea2c340ae6dd70dbed02861f3612823d	Nitrososphaerota	Nitrososphaeria	Nitrososphaerales	Nitrososphaeraceae	Nitrososphaeraceae	unknown	128617	115100	213508	74596	104999		128617	111341	145218	117778	153225		594316	223382	214695	91333	120282		594316	708967	150806	415960	304226		E	NoR	A	D
ea61c132f50d99ef66557b4add3433ab	Gemmatimonadota	Gemmatimonadetes	Gemmatimonadales	Gemmatimonadaceae	uncultured genus	unknown	33548	89699	95182	57201	64967		33548	55254	53534	42668	82320		39679	56061	22890	32809	48169		39679	52174	40708	46005	44917		NA	NA	NA	NA
ea84219170dd157b11f4dfd3ae004b70	Pseudomonadota	Gammaproteobacteria	Burkholderiales	Nitrosomonadaceae	MND1	unknown	171711	239627	404764	234763	267863		171711	190870	178947	220879	257285		143741	162089	73184	100028	104288		143741	182669	140081	125007	154474		E	NoR	NoR	NoR
eb8458ad83d3039a47ec464cb13bc07a	Pseudomonadota	Gammaproteobacteria	Burkholderiales	Nitrosomonadaceae	MND1	metagenome	53204	69379	80342	33868	31777		53204	65983	72964	57728	61548		60946	78060	21714	31533	20421		60946	78494	54975	64983	56023		NA	NA	NA	NA
ec481d2eb0bf396a58fc339792d3b544	RCP2-54	RCP2-54	RCP2-54	RCP2-54	RCP2-54	uncultured_Desulfuromonadales	68595	98848	103319	68162	88909		68595	73292	68137	94433	117141		105534	136574	51744	57256	50258		105534	148513	103434	67375	83025		NA	NA	NA	NA
ec9b13d62705e56f051b35c9cddd6a31	Actinobacteriota	Actinobacteria	Micrococcales	Intrasporangiaceae	Knoellia	uncultured_bacterium	42108	109987	102177	34042	51340		42108	95395	62348	26868	52447		201529	124705	101194	47862	70710		201529	170137	47255	124631	101833		NoR	NoR	A	A
ecbdb8d2180b1ec040116d684bfec14a	Pseudomonadota	Alphaproteobacteria	Rhizobiales	Methyloligellaceae	uncultured genus	unknown	91685	106756	152218	63201	77308		91685	114567	105734	82309	110042		179337	125996	93000	48778	77451		179337	297216	106294	205815	146771		NoR	NoR	A	D
edcaa40561201bec5ec3375763d60c3c	Acidobacteriota	Blastocatellia	Pyrinomonadales	Pyrinomonadaceae	RB41	unknown	49883	62852	93557	35345	60801		49883	52318	49157	43003	72123		34589	73492	32710	48008	51472		34589	95382	65885	136006	108245		NA	NA	NA	NA
ee882e9276d84d2f2ef5c74e88abd701	Acidobacteriota	Acidobacteriae	Bryobacterales	Bryobacteraceae	Bryobacter	uncultured_bacterium	129249	128181	171918	78702	94466		129249	118925	108356	114549	119225		188141	206726	93452	92091	89139		188141	291050	149098	228042	201483		NoR	NoR	NoR	D
eefdc9fb8706639395681bbf86b2e2f6	Pseudomonadota	Gammaproteobacteria	Burkholderiales	Nitrosomonadaceae	MND1	unknown	72483	130625	177877	105613	67550		72483	103089	86507	109683	77280		68324	84936	23593	28897	27605		68324	74333	49648	51620	40744		NA	NA	NA	NA
f13a7640696f6cda15c6e1c42b844e7e	Pseudomonadota	Alphaproteobacteria	Sphingomonadales	Sphingomonadaceae	Sphingomonas	Sphingomonas_flava	309583	332548	216342	80155	76518		309583	221671	137209	107876	105301		237885	219163	74302	94183	84258		237885	301959	124078	159949	150958		D	A	A	D
f18c54e493d5d5ad534b9c3100216416	Pseudomonadota	Alphaproteobacteria	Rhizobiales	Rhizobiaceae	Allorhizobium-Neorhizobium-Pararhizobium-Rhizobium	Rhizobium_multihospitium	39072	112513	392584	106850	72173		39072	32117	32999	17913	32651		24376	35771	28675	24664	54529		24376	48045	17494	16810	15762		E	NoR	NoR	NoR
f2aed719df9c518a4588d4692c737b46	Nitrospirota	Nitrospiria	Nitrospirales	Nitrospiraceae	Nitrospira	Nitrospira_japonica	642318	652806	801980	345186	430862		642318	522126	495210	453697	687925		473322	776718	234555	254683	278176		473322	800602	549008	405340	577509		E	B	D	D
f3381fd910fac961255aaffc02ba543c	Acidobacteriota	Acidobacteriae	Acidobacteriales	uncultured family	uncultured genus	unknown	136109	149230	145903	83401	115508		136109	87735	62968	104050	141220		52929	91525	37885	45407	52155		52929	85576	79318	89155	102927		NA	NA	NA	NA
f604bcf00b9d7434bbf87d7c03feaaf4	Bacteroidota	Bacteroidia	Chitinophagales	Chitinophagaceae	uncultured genus	unknown	99921	159598	188135	67553	91373		99921	85232	63253	97630	84318		47864	104192	31190	70779	56475		47864	102884	90381	89581	120406		NA	NA	NA	NA
f65682676bf983a13ae61071e3baeff2	Acidobacteriota	Vicinamibacteria	Vicinamibacterales	Vicinamibacteraceae	Vicinamibacteraceae	unknown	417604	483385	641193	288609	437667		417604	376987	333596	365737	459097		348025	491014	173088	282421	287486		348025	516211	348048	440666	524320		E	B	D	C
f68c1f4ff06c06d44cc57386833cc80a	Chloroflexota	Chloroflexia	Chloroflexales	Roseiflexaceae	uncultured genus	uncultured_bacterium	48156	69286	74472	50866	48896		48156	61208	58825	31460	47854		55500	68410	52510	28269	44566		55500	144992	51619	55315	57431		NA	NA	NA	NA
f692e9740fcb315837b84a619ce29ecf	Bacteroidota	Bacteroidia	Chitinophagales	Chitinophagaceae	Flavisolibacter	unknown	155111	145847	97468	38373	22309		155111	111094	98210	85999	55932		181899	233857	72404	58218	56113		181899	383813	235110	119007	108974		A	NoR	D	D
f8510b1cb497110b59b2594de356664f	Bacteroidota	Bacteroidia	Chitinophagales	Chitinophagaceae	Niastella	unknown	156541	208876	304968	184546	231433		156541	124859	210690	102331	181611		136220	322951	225210	676616	647715		136220	199569	179314	276826	319813		E	NoR	C	C
f929b2bcdb1a30a5cd95f7de001c9922	Acidobacteriota	Thermoanaerobaculia	Thermoanaerobaculales	Thermoanaerobaculaceae	Subgroup_10	uncultured_bacterium	87833	156963	156140	74192	77286		87833	128893	99286	86615	65534		54275	77590	54670	33594	39576		54275	79588	47444	53583	62373		NA	NA	NA	NA
f9bdebd4241128983bd7f0417c33a7fd	Acidobacteriota	Acidobacteriae	Bryobacterales	Bryobacteraceae	Bryobacter	unknown	258619	193608	218144	106332	155246		258619	156804	161953	133494	179154		239209	383182	165829	292691	227089		239209	453372	280854	430044	439017		A	A	D	D
fa002a9f57d0cbfb0e52e484529df53d	Acidobacteriota	Blastocatellia	Pyrinomonadales	Pyrinomonadaceae	RB41	unknown	334924	449934	555129	247593	343993		334924	283507	260274	260734	373861		240112	423577	145886	248667	258465		240112	430778	397630	498168	633396		E	NoR	D	C
fbcc8aac89fb06765d78185434ff34cc	Acidobacteriota	Vicinamibacteria	Vicinamibacterales	Vicinamibacteraceae	uncultured genus	unknown	119516	118282	128724	56932	48736		119516	94964	88179	79192	83285		168688	170654	78579	55520	100670		168688	248213	130871	123015	145175		NoR	NoR	NoR	D
fc7232ba001cd6919ab3fc00defa2b06	Nitrososphaerota	Nitrososphaeria	Nitrososphaerales	Nitrososphaeraceae	Nitrososphaeraceae	unknown	115936	110817	178513	70847	77572		115936	115276	182057	107743	135423		296642	217306	128612	69487	137717		296642	418995	162685	242916	190135		NoR	NoR	A	D
ff81c794293ef12765091350530afad2	Pseudomonadota	Gammaproteobacteria	Burkholderiales	SC-I-84	SC-I-84	unknown	401520	375861	422097	158971	195420		401520	307131	256911	230726	316465		209492	276730	104058	156811	154580		209492	327245	222729	260546	292407		E	A	D	NoR
